## Supplementary material for "Metagenome-guided substrate selection enriches *Terriglobus*, reveals co-occurring taxa, and enables isolation of a novel species": Table S3

Bin	Kingdom	Phylum	Class	Order	Phy_Method	R226_Kingdom	R226_Phylum	Recalcitrant	gtdb_tk_phy_full	Completeness	Contamination	Scaffolds	Genome Size (Mb)	Proteins
14_0903_13_30cm_Bacteria_4841_53_9	Bacteria	Acidobacteria	Gp4-Blastocatellia		rp15_Tree	Bacteria	Acidobacteriota	TRUE	d__Bacteria;p__Acidobacteriota;c__Blastocatellia;o__Pyrinomonadales;f__Pyrinomonadaceae;g__OLB17;s__OLB17 sp003223025	97.44	2.61	33	4.34	3752
14_0903_02_30cm_Bacteria_197_52_10	Bacteria	Acidobacteria	Gp4-Blastocatellia		rp15_Tree	Bacteria	Acidobacteriota	TRUE	d__Bacteria;p__Acidobacteriota;c__Blastocatellia;o__Pyrinomonadales;f__Pyrinomonadaceae;g__OLB17;s__OLB17 sp003223975	88.75	2.56	284	3.66	3673
14_0903_02_30cm_Bacteria_192_51_5	Bacteria	Acidobacteria	Gp4-Blastocatellia		rp15_Tree	Bacteria	Acidobacteriota	TRUE	d__Bacteria;p__Acidobacteriota;c__Blastocatellia;o__Pyrinomonadales;f__Pyrinomonadaceae;g__PSRF01;s__PSRF01 sp003222935	74.97	2.99	704	5.2	5165
14_0903_12_40cm_Acidobacteria_4663_53_8	Bacteria	Acidobacteria	Gp4-Blastocatellia		rp15_Tree	Bacteria	Acidobacteriota	TRUE	d__Bacteria;p__Acidobacteriota;c__Blastocatellia;o__Pyrinomonadales;f__Pyrinomonadaceae;g__QHXM01;s__QHXM01 sp003222945	93.59	3.99	326	4.74	4486
14_0903_12_30cm_Bacteria_1092_55_8	Bacteria	Acidobacteria	Gp4-Blastocatellia		rp15_Tree	Bacteria	Acidobacteriota	TRUE	d__Bacteria;p__Acidobacteriota;c__Blastocatellia;o__Pyrinomonadales;f__Pyrinomonadaceae;g__UBA11740;s__UBA11740 sp003222835	79.91	4.75	1202	5.5	5939
14_1009_16_30cm_Bacteria_9621_54_11	Bacteria	Acidobacteria	Gp4-Blastocatellia		rp15_Tree	Bacteria	Acidobacteriota	TRUE	d__Bacteria;p__Acidobacteriota;c__Blastocatellia;o__Pyrinomonadales;f__Pyrinomonadaceae;g__UBA11740;s__UBA11740 sp003222845	91.45	4.37	899	6.06	5956
14_1009_09_30cm_Bacteria_7973_55_6	Bacteria	Acidobacteria	Gp4-Blastocatellia		rp15_Tree	Bacteria	Acidobacteriota	TRUE	d__Bacteria;p__Acidobacteriota;c__Blastocatellia;o__Pyrinomonadales;f__Pyrinomonadaceae;g__UBA11740;s__UBA11740 sp003222855	77.77	4.32	818	4.12	4408
14_0927_12_20cm_Bacteria_6339_54_8	Bacteria	Acidobacteria	Gp4-Blastocatellia		rp15_Tree	Bacteria	Acidobacteriota	TRUE	d__Bacteria;p__Acidobacteriota;c__Blastocatellia;o__Pyrinomonadales;f__Pyrinomonadaceae;g__UBA11740;s__UBA11740 sp003222895	93.75	2.56	167	4.77	4384
14_1009_16_40cm_Bacteria_10086_63_7	Bacteria	Acidobacteria	Unknown		rpS3	Bacteria	Acidobacteriota	TRUE	d__Bacteria;p__Acidobacteriota;c__Polarisedimenticolia;o__Gp22-AA2;f__AA152;g__AA152;s__AA152 sp003222305	81.29	1.71	227	2.82	2732
14_0903_16_40cm_Bacteria_5660_68_9	Bacteria	Acidobacteria	Gp22		rp15_Tree	Bacteria	Acidobacteriota	TRUE	d__Bacteria;p__Acidobacteriota;c__Polarisedimenticolia;o__Gp22-AA2;f__Gp22-AA2;g__Gp22-AA3;s__Gp22-AA3 sp003223135	93.08	3.42	161	3.72	3285
14_0903_13_30cm_Bacteria_4832_68_9	Bacteria	Acidobacteria	Gp22		rp15_Tree	Bacteria	Acidobacteriota	TRUE	d__Bacteria;p__Acidobacteriota;c__Polarisedimenticolia;o__Gp22-AA2;f__Gp22-AA2;g__Gp22-AA3;s__Gp22-AA3 sp003223145	87.39	1.76	489	3.86	3751
14_1009_16_40cm_Bacteria_10089_71_7	Bacteria	Acidobacteria	Gp22		rp15_Tree	Bacteria	Acidobacteriota	TRUE	d__Bacteria;p__Acidobacteriota;c__Polarisedimenticolia;o__Gp22-AA2;f__Gp22-AA2;g__QHXZ01;s__QHXZ01 sp003223165	77.39	2.56	210	3.06	2808
14_0929_05_40cm_Bacteria_3423_66_6	Bacteria	Acidobacteria	Gp22		rp15_Tree	Bacteria	Acidobacteriota	TRUE	d__Bacteria;p__Acidobacteriota;c__Polarisedimenticolia;o__QHYA01;f__QHYA01;g__QHYA01;s__QHYA01 sp003223995	70.73	1.71	304	2.9	2772
14_0929_02_30cm_Bacteria_2641_56_6	Bacteria	Acidobacteria	Gp5		rp15_Tree	Bacteria	Acidobacteriota	TRUE	d__Bacteria;p__Acidobacteriota;c__Terriglobia;o__20CM-2-55-15;f__20CM-2-55-15;g__20CM-2-55-15;s__20CM-2-55-15 sp003222815	80.97	3.42	737	5.67	5820
14_1009_16_40cm_Bacteria_10151_57_6	Bacteria	Acidobacteria	Gp5		rp15_Tree	Bacteria	Acidobacteriota	TRUE	d__Bacteria;p__Acidobacteriota;c__Terriglobia;o__20CM-2-55-15;f__20CM-2-55-15;g__20CM-2-55-15;s__20CM-2-55-15 sp003223895	84.56	2.56	919	7.09	7258
14_0903_13_20cm_Acidobacteria_10553_57_8	Bacteria	Acidobacteria	Gp2		rp15_Tree	Bacteria	Acidobacteriota	TRUE	d__Bacteria;p__Acidobacteriota;c__Terriglobia;o__Acidoferrales;f__UBA7541;g__Acidoferrum;s__Acidoferrum sp001917435	92.74	3.42	380	4.96	4712
14_0919_02_20cm_Acidobacteria_5905_58_8	Bacteria	Acidobacteria	Gp2		rp15_Tree	Bacteria	Acidobacteriota	TRUE	d__Bacteria;p__Acidobacteriota;c__Terriglobia;o__Acidoferrales;f__UBA7541;g__Acidoferrum;s__Acidoferrum sp001919715	86.13	1.88	1032	4.32	4411
14_0903_09_30cm_Bacteria_680_58_11	Bacteria	Acidobacteria	Gp2		rp15_Tree	Bacteria	Acidobacteriota	TRUE	d__Bacteria;p__Acidobacteriota;c__Terriglobia;o__Acidoferrales;f__UBA7541;g__Acidoferrum;s__Acidoferrum sp003223215	94.87	3.42	282	8.8	8089
14_0929_05_40cm_Bacteria_3399_58_7	Bacteria	Acidobacteria	Gp2		rp15_Tree	Bacteria	Acidobacteriota	TRUE	d__Bacteria;p__Acidobacteriota;c__Terriglobia;o__Acidoferrales;f__UBA7541;g__Acidoferrum;s__Acidoferrum sp003223215	93.61	2.14	774	7.83	7739
14_0919_09_20cm_Acidobacteria_1647_57_9	Bacteria	Acidobacteria	Gp2		rp15_Tree	Bacteria	Acidobacteriota	TRUE	d__Bacteria;p__Acidobacteriota;c__Terriglobia;o__Acidoferrales;f__UBA7541;g__Acidoferrum;s__Acidoferrum sp003223245	95.73	2.56	243	6.31	5686
14_0903_13_30cm_Bacteria_4796_57_9	Bacteria	Acidobacteria	Gp2		rp15_Tree	Bacteria	Acidobacteriota	TRUE	d__Bacteria;p__Acidobacteriota;c__Terriglobia;o__Acidoferrales;f__UBA7541;g__Acidoferrum;s__Acidoferrum sp003223255	93.77	2.56	430	6.66	6574
14_0929_02_30cm_Bacteria_2607_57_9	Bacteria	Acidobacteria	Gp2		rp15_Tree	Bacteria	Acidobacteriota	TRUE	d__Bacteria;p__Acidobacteriota;c__Terriglobia;o__Acidoferrales;f__UBA7541;g__Acidoferrum;s__Acidoferrum sp003223295	91.03	4.27	489	6.03	5598
14_0903_13_30cm_Acidobacteria_4932_58_16	Bacteria	Acidobacteria	Gp2		rp15_Tree	Bacteria	Acidobacteriota	TRUE	d__Bacteria;p__Acidobacteriota;c__Terriglobia;o__Acidoferrales;f__UBA7541;g__Acidoferrum;s__Acidoferrum sp003224055	93.8	1.71	136	4.53	4150
14_1009_16_40cm_Acidobacteria_10162_58_8	Bacteria	Acidobacteria	Gp2		rp15_Tree	Bacteria	Acidobacteriota	TRUE	d__Bacteria;p__Acidobacteriota;c__Terriglobia;o__Acidoferrales;f__UBA7541;g__Acidoferrum;s__Acidoferrum sp003224075	79.04	1.71	501	3.43	3525
14_0927_12_20cm_Bacteria_10555_57_16	Bacteria	Acidobacteria	Gp2		rp15_Tree	Bacteria	Acidobacteriota	TRUE	d__Bacteria;p__Acidobacteriota;c__Terriglobia;o__Acidoferrales;f__UBA7541;g__Acidoferrum;s__Acidoferrum sp003224085	94.87	3.42	160	6.8	6104
14_0903_13_30cm_Bacteria_5177_56_11	Bacteria	Acidobacteria	Gp2		rp15_Tree	Bacteria	Acidobacteriota	TRUE	d__Bacteria;p__Acidobacteriota;c__Terriglobia;o__Acidoferrales;f__UBA7541;g__Acidoferrum;s__Acidoferrum sp003224135	82.48	3.61	831	4.55	4936
14_0903_13_30cm_Bacteria_4976_57_8	Bacteria	Acidobacteria	Gp2		rpS3	Bacteria	Acidobacteriota	TRUE	d__Bacteria;p__Acidobacteriota;c__Terriglobia;o__Acidoferrales;f__UBA7541;g__Acidoferrum;s__Acidoferrum sp003224515	70.28	3.42	730	5.53	5920
14_0903_13_20cm_Bacteria_1202_57_11	Bacteria	Acidobacteria	Gp2		rp15_Tree	Bacteria	Acidobacteriota	TRUE	d__Bacteria;p__Acidobacteriota;c__Terriglobia;o__Acidoferrales;f__UBA7541;g__Acidoferrum;s__Acidoferrum sp003224525	94.02	4.27	543	6.48	6215
14_0929_09_30cm_Bacteria_6847_57_11	Bacteria	Acidobacteria	Gp2		rp15_Tree	Bacteria	Acidobacteriota	TRUE	d__Bacteria;p__Acidobacteriota;c__Terriglobia;o__Acidoferrales;f__UBA7541;g__Acidoferrum;s__Acidoferrum sp003225295	94.87	2.56	391	8.14	7415
14_0929_12_30cm_Bacteria_7370_58_11	Bacteria	Acidobacteria	Gp2		rp15_Tree	Bacteria	Acidobacteriota	TRUE	d__Bacteria;p__Acidobacteriota;c__Terriglobia;o__Acidoferrales;f__UBA7541;g__Acidoferrum;s__Acidoferrum sp003225295	95.66	2.56	494	8.11	7431
14_1009_05_30cm_Bacteria_4168_57_7	Bacteria	Acidobacteria	Gp2		rp15_Tree	Bacteria	Acidobacteriota	TRUE	d__Bacteria;p__Acidobacteriota;c__Terriglobia;o__Acidoferrales;f__UBA7541;g__Acidoferrum;s__Acidoferrum sp003225295	89.95	1.76	456	7.26	6928
14_0929_09_40cm_Bacteria_7010_58_7	Bacteria	Acidobacteria	Gp2		rp15_Tree	Bacteria	Acidobacteriota	TRUE	d__Bacteria;p__Acidobacteriota;c__Terriglobia;o__Acidoferrales;f__UBA7541;g__Acidoferrum;s__Acidoferrum sp003225295	84.74	1.71	786	6.29	6168
14_1009_05_40cm_Acidobacteria_4335_57_12	Bacteria	Acidobacteria	Gp2		rp15_Tree	Bacteria	Acidobacteriota	TRUE	d__Bacteria;p__Acidobacteriota;c__Terriglobia;o__Acidoferrales;f__UBA7541;g__Acidoferrum;s__Acidoferrum sp003225315	94.66	0.85	59	4.98	4459
14_0903_13_30cm_Bacteria_4804_57_9	Bacteria	Acidobacteria	Gp2		rp15_Tree	Bacteria	Acidobacteriota	TRUE	d__Bacteria;p__Acidobacteriota;c__Terriglobia;o__Acidoferrales;f__UBA7541;g__Palsa-189;s__Palsa-189 sp003223325	94.44	3.85	380	6.11	6261
14_1009_12_40cm_Acidobacteria_8689_60_7	Bacteria	Acidobacteria	Gp2		rp15_Tree	Bacteria	Acidobacteriota	TRUE	d__Bacteria;p__Acidobacteriota;c__Terriglobia;o__Acidoferrales;f__UBA7541;g__QHYP01;s__QHYP01 sp003224195	87.84	0	424	3.84	3755
14_0903_12_30cm_Acidobacteria_1043_61_10	Bacteria	Acidobacteria	Gp2		rp15_Tree	Bacteria	Acidobacteriota	TRUE	d__Bacteria;p__Acidobacteriota;c__Terriglobia;o__Acidoferrales;f__UBA7541;g__QHYU01;s__QHYU01 sp003224235	93.16	1.71	244	4.57	4138
14_1009_12_40cm_Acidobacteria_8715_61_7	Bacteria	Acidobacteria	Gp2		rp15_Tree	Bacteria	Acidobacteriota	TRUE	d__Bacteria;p__Acidobacteriota;c__Terriglobia;o__Acidoferrales;f__UBA7541;g__QHYU01;s__QHYU01 sp003224235	86.75	0.05	904	4.16	4342
14_1009_16_30cm_Acidobacteria_9622_60_6	Bacteria	Acidobacteria	Gp3-Solibacteres		rp15_Tree	Bacteria	Acidobacteriota	TRUE	d__Bacteria;p__Acidobacteriota;c__Terriglobia;o__Bryobacterales;f__Bryobacteraceae;g__Palsa-187;s__Palsa-187 sp003223065	90.89	0	550	6.21	5989
14_0903_13_30cm_Bacteria_4803_58_14	Bacteria	Acidobacteria	Gp3-Solibacteres		rp15_Tree	Bacteria	Acidobacteriota	TRUE	d__Bacteria;p__Acidobacteriota;c__Terriglobia;o__Bryobacterales;f__Bryobacteraceae;g__QHXW01;s__QHXW01 sp003223115	97.37	2.19	598	9.14	9319
14_0929_05_20cm_Acidobacteria_2978_54_10	Bacteria	Acidobacteria	Gp1-Acidobacteriia		rp15_Tree	Bacteria	Acidobacteriota	TRUE	d__Bacteria;p__Acidobacteriota;c__Terriglobia;o__Terriglobales;f__Gp1-AA112;g__Gp1-AA112;s__Gp1-AA112 sp003225175	98.29	2.14	273	5.73	5176
14_1009_02_20cm_Acidobacteria_3609_55_5	Bacteria	Acidobacteria	Gp1-Acidobacteriia		rp15_Tree	Bacteria	Acidobacteriota	TRUE	d__Bacteria;p__Acidobacteriota;c__Terriglobia;o__Terriglobales;f__Gp1-AA112;g__Gp1-AA112;s__Gp1-AA112 sp003225175	75.54	1.71	609	3.87	4109
14_1009_16_20cm_Acidobacteria_9472_55_5	Bacteria	Acidobacteria	Gp1-Acidobacteriia		rp15_Tree	Bacteria	Acidobacteriota	TRUE	d__Bacteria;p__Acidobacteriota;c__Terriglobia;o__Terriglobales;f__Gp1-AA112;g__Gp1-AA112;s__Gp1-AA112 sp003225175	81.93	0.85	515	4.34	4461
14_0903_09_20cm_Acidobacteria_635_55_5	Bacteria	Acidobacteria	Gp1-Acidobacteriia		rp15_Tree	Bacteria	Acidobacteriota	TRUE	d__Bacteria;p__Acidobacteriota;c__Terriglobia;o__Terriglobales;f__Gp1-AA112;g__Gp1-AA112;s__Gp1-AA112 sp003225215	86.79	2.74	642	4.79	5308
14_0929_09_20cm_Acidobacteria_6741_56_8	Bacteria	Acidobacteria	Gp1-Acidobacteriia		rp15_Tree	Bacteria	Acidobacteriota	TRUE	d__Bacteria;p__Acidobacteriota;c__Terriglobia;o__Terriglobales;f__Gp1-AA112;g__Gp1-AA112;s__Gp1-AA112 sp003225215	87.14	0.85	428	4.94	4789
14_0903_12_40cm_Bacteria_10609_55_11	Bacteria	Acidobacteria	Gp1-Acidobacteriia		rp15_Tree	Bacteria	Acidobacteriota	TRUE	d__Bacteria;p__Acidobacteriota;c__Terriglobia;o__Terriglobales;f__Gp1-AA117;g__Angelobacter;s__Angelobacter sp003223515	99.79	3.47	207	6.48	5577
14_0903_13_30cm_Acidobacteria_4858_56_6	Bacteria	Acidobacteria	Gp1-Acidobacteriia		rp15_Tree	Bacteria	Acidobacteriota	TRUE	d__Bacteria;p__Acidobacteriota;c__Terriglobia;o__Terriglobales;f__QIAW01;g__QIAW01;s__QIAW01 sp003225655	77.27	4.91	713	4.14	4334
14_1009_12_30cm_Acidobacteria_8525_55_6	Bacteria	Acidobacteria	Gp1-Acidobacteriia		rp15_Tree	Bacteria	Acidobacteriota	TRUE	d__Bacteria;p__Acidobacteriota;c__Terriglobia;o__Terriglobales;f__SbA1;g__40CM-3-55-5;s__40CM-3-55-5 sp001918935	74.82	2.56	796	4.12	4722
14_0903_12_30cm_Bacteria_1044_57_11	Bacteria	Acidobacteria	Gp1-Acidobacteriia		rp15_Tree	Bacteria	Acidobacteriota	TRUE	d__Bacteria;p__Acidobacteriota;c__Terriglobia;o__Terriglobales;f__SbA1;g__Gp1-AA122;s__Gp1-AA122 sp003225055	98.81	1.57	321	7.42	6828
14_0903_09_20cm_Bacteria_627_57_7	Bacteria	Acidobacteria	Gp1-Acidobacteriia		rp15_Tree	Bacteria	Acidobacteriota	TRUE	d__Bacteria;p__Acidobacteriota;c__Terriglobia;o__Terriglobales;f__SbA1;g__Gp1-AA122;s__Gp1-AA122 sp003225055	94.25	4.87	432	7.26	7019
14_0903_13_30cm_Acidobacteria_4908_55_5	Bacteria	Acidobacteria	Gp1-Acidobacteriia		rp15_Tree	Bacteria	Acidobacteriota	TRUE	d__Bacteria;p__Acidobacteriota;c__Terriglobia;o__Terriglobales;f__SbA1;g__Gp1-AA124;s__Gp1-AA124 sp003225075	73.77	1.71	332	2.97	3328
14_0903_12_20cm_Acidobacteria_891_55_5	Bacteria	Acidobacteria	Gp1-Acidobacteriia		rp15_Tree	Bacteria	Acidobacteriota	TRUE	d__Bacteria;p__Acidobacteriota;c__Terriglobia;o__Terriglobales;f__SbA1;g__Gp1-AA124;s__Gp1-AA124 sp003225075	90.19	2.11	512	4.16	4552
14_1009_16_30cm_Acidobacteria_9782_56_12	Bacteria	Acidobacteria	Gp1-Acidobacteriia		rp15_Tree	Bacteria	Acidobacteriota	TRUE	d__Bacteria;p__Acidobacteriota;c__Terriglobia;o__Terriglobales;f__SbA1;g__Gp1-AA124;s__Gp1-AA124 sp003225595	89.27	3.68	862	5.06	5411
14_0903_13_20cm_Acidobacteria_1218_57_5	Bacteria	Acidobacteria	Gp1-Acidobacteriia		rp15_Tree	Bacteria	Acidobacteriota	TRUE	d__Bacteria;p__Acidobacteriota;c__Terriglobia;o__Terriglobales;f__SbA1;g__Gp1-AA133;s__Gp1-AA133 sp003224995	70.31	1.71	727	4.07	4548
14_0919_12_20cm_Acidobacteria_1789_58_8	Bacteria	Acidobacteria	Gp1-Acidobacteriia		rp15_Tree	Bacteria	Acidobacteriota	TRUE	d__Bacteria;p__Acidobacteriota;c__Terriglobia;o__Terriglobales;f__SbA1;g__Gp1-AA133;s__Gp1-AA133 sp003225465	91.95	1.28	641	6.05	5875
14_0903_12_20cm_Acidobacteria_917_58_8	Bacteria	Acidobacteria	Gp1-Acidobacteriia		rp15_Tree	Bacteria	Acidobacteriota	TRUE	d__Bacteria;p__Acidobacteriota;c__Terriglobia;o__Terriglobales;f__SbA1;g__Gp1-AA133;s__Gp1-AA133 sp003225465	93.59	1	640	6.16	5941
14_0929_09_20cm_Acidobacteriales_6726_56_6	Bacteria	Acidobacteria	Gp1-Acidobacteriia		rp15_Tree	Bacteria	Acidobacteriota	TRUE	d__Bacteria;p__Acidobacteriota;c__Terriglobia;o__Terriglobales;f__SbA1;g__Gp1-AA142;s__Gp1-AA142 sp003224855	85.8	1.76	278	3.74	3745
14_0929_05_20cm_Acidobacteria_2994_55_6	Bacteria	Acidobacteria	Gp1-Acidobacteriia		rp15_Tree	Bacteria	Acidobacteriota	TRUE	d__Bacteria;p__Acidobacteriota;c__Terriglobia;o__Terriglobales;f__SbA1;g__Gp1-AA145;s__Gp1-AA145 sp003224815	83.89	1.71	510	4.55	4728
14_1009_16_30cm_Acidobacteria_9671_56_15	Bacteria	Acidobacteria	Gp1-Acidobacteriia		rp15_Tree	Bacteria	Acidobacteriota	TRUE	d__Bacteria;p__Acidobacteriota;c__Terriglobia;o__Terriglobales;f__SbA1;g__QIAA01;s__QIAA01 sp003224905	96.84	2.67	308	5.64	5481
14_0903_09_30cm_Acidobacteria_691_56_9	Bacteria	Acidobacteria	Gp1-Acidobacteriia		rpS3	Bacteria	Acidobacteriota	TRUE	d__Bacteria;p__Acidobacteriota;c__Terriglobia;o__Terriglobales;f__SbA1;g__QIAB01;s__	70.1	3.52	1228	3.95	4797
14_1009_13_20cm_Acidobacteria_8926_56_6	Bacteria	Acidobacteria	Gp1-Acidobacteriia		rp15_Tree	Bacteria	Acidobacteriota	TRUE	d__Bacteria;p__Acidobacteriota;c__Terriglobia;o__Terriglobales;f__SbA1;g__QIAB01;s__QIAB01 sp003225455	94.4	2.99	198	4.99	5018
14_0903_13_30cm_Acidobacteria_4990_57_9	Bacteria	Acidobacteria	Gp1-Acidobacteriia		rp15_Tree	Bacteria	Acidobacteriota	TRUE	d__Bacteria;p__Acidobacteriota;c__Terriglobia;o__Terriglobales;f__SbA1;g__QIAJ01;s__QIAJ01 sp003225495	92.4	4.23	267	4.55	4440
14_1009_12_20cm_Acidobacteria_8358_56_5	Bacteria	Acidobacteria	Gp1-Acidobacteriia		rp15_Tree	Bacteria	Acidobacteriota	TRUE	d__Bacteria;p__Acidobacteriota;c__Terriglobia;o__Terriglobales;f__SbA1;g__QIAS01;s__QIAS01 sp003225615	81.17	1.71	588	4.03	4455
14_0903_13_30cm_Bacteria_4817_57_14	Bacteria	Acidobacteria	Gp1-Acidobacteriia		rp15_Tree	Bacteria	Acidobacteriota	TRUE	d__Bacteria;p__Acidobacteriota;c__Terriglobia;o__Terriglobales;f__SbA1;g__Sulfotelmatobacter;s__Sulfotelmatobacter sp003225005	98.93	3.42	552	7.9	7967
14_0903_13_30cm_Acidobacteria_4806_58_15	Bacteria	Acidobacteria	Gp1-Acidobacteriia		rp15_Tree	Bacteria	Acidobacteriota	TRUE	d__Bacteria;p__Acidobacteriota;c__Terriglobia;o__Terriglobales;f__SbA1;g__Sulfotelmatobacter;s__Sulfotelmatobacter sp003225555	85.47	2.14	115	4.42	4039
14_0903_13_30cm_Bacteria_4805_60_6	Bacteria	Acidobacteria	Gp13		rp15_Tree	Bacteria	Acidobacteriota	TRUE	d__Bacteria;p__Acidobacteriota;c__Terriglobia;o__UBA7540;f__UBA7540;g__Gp13-AA74;s__Gp13-AA74 sp003224695	86.4	4.27	380	4.62	4607
14_0903_16_40cm_Bacteria_5672_60_9	Bacteria	Acidobacteria	Gp13		rp15_Tree	Bacteria	Acidobacteriota	TRUE	d__Bacteria;p__Acidobacteriota;c__Terriglobia;o__UBA7540;f__UBA7540;g__Gp13-AA74;s__Gp13-AA74 sp003225365	94.18	3.7	435	5.17	4846
14_1009_16_30cm_Bacteria_9714_60_6	Bacteria	Acidobacteria	Gp13		rp15_Tree	Bacteria	Acidobacteriota	TRUE	d__Bacteria;p__Acidobacteriota;c__Terriglobia;o__UBA7540;f__UBA7540;g__QHZK01;s__	78.94	2.56	909	4.95	5032
14_1009_16_30cm_Bacteria_9659_61_10	Bacteria	Acidobacteria	Gp13		rp15_Tree	Bacteria	Acidobacteriota	TRUE	d__Bacteria;p__Acidobacteriota;c__Terriglobia;o__UBA7540;f__UBA7540;g__QHZK01;s__QHZK01 sp003224635	86.19	4.87	859	5.16	4999
14_1009_16_40cm_Bacteria_10157_53_6	Bacteria	Acidobacteria	Gp11		rp15_Tree	Bacteria	Acidobacteriota	TRUE	d__Bacteria;p__Acidobacteriota;c__Terriglobia;o__Versatilivoradales;f__Versatilivoraceae;g__QHZQ01;s__QHZQ01 sp003224715	84.86	2.56	825	6.64	6494
14_1009_16_40cm_Bacteria_10102_61_6	Bacteria	Acidobacteria	Gp7		rp15_Tree	Bacteria	Acidobacteriota	TRUE	d__Bacteria;p__Acidobacteriota;c__Thermoanaerobaculia;o__Gp7-AA8;f__Gp7-AA8;g__Gp7-AA10;s__Gp7-AA10 sp003222375	85.11	4.27	488	3.77	4221
14_1009_09_30cm_Bacteria_8002_60_6	Bacteria	Acidobacteria	Gp7		rp15_Tree	Bacteria	Acidobacteriota	TRUE	d__Bacteria;p__Acidobacteriota;c__Thermoanaerobaculia;o__Gp7-AA8;f__Gp7-AA8;g__Gp7-AA10;s__Gp7-AA10 sp003223695	87.02	4.27	514	3.88	4329
14_0903_02_30cm_Bacteria_162_64_22	Bacteria	Acidobacteria	Gp7		rp15_Tree	Bacteria	Acidobacteriota	TRUE	d__Bacteria;p__Acidobacteriota;c__Thermoanaerobaculia;o__Gp7-AA8;f__Gp7-AA8;g__QHVT01;s__QHVT01 sp003223645	99.15	3.42	51	6.38	5543
14_0903_05_20cm_Bacteria_395_69_9	Bacteria	Acidobacteria	Gp7		rp15_Tree	Bacteria	Acidobacteriota	TRUE	d__Bacteria;p__Acidobacteriota;c__Thermoanaerobaculia;o__Multivoradales;f__UBA5704;g__UBA5704;s__UBA5704 sp003223675	81.54	3.53	1166	6.03	6315
14_1009_16_30cm_Bacteria_9655_67_9	Bacteria	Acidobacteria	Gp7		rp15_Tree	Bacteria	Acidobacteriota	TRUE	d__Bacteria;p__Acidobacteriota;c__Thermoanaerobaculia;o__UBA5066;f__Gp7-AA6;g__Gp7-AA6;s__Gp7-AA6 sp003222385	93.95	2.56	248	3.6	3566
14_1009_16_40cm_Bacteria_10087_67_7	Bacteria	Acidobacteria	Gp7		rp15_Tree	Bacteria	Acidobacteriota	TRUE	d__Bacteria;p__Acidobacteriota;c__Thermoanaerobaculia;o__UBA5066;f__Gp7-AA6;g__Gp7-AA6;s__Gp7-AA6 sp003222385	79.4	0.91	269	2.64	2745
14_1009_16_40cm_Bacteria_10195_66_6	Bacteria	Acidobacteria	Gp18		rp15_Tree	Bacteria	Acidobacteriota	TRUE	d__Bacteria;p__Acidobacteriota;c__UBA6911;o__UBA6911;f__;g__;s__	74.88	3.47	1202	6	6100
14_0903_13_30cm_Bacteria_4966_70_7	Bacteria	Acidobacteria	Unknown		rpS3	Bacteria	Acidobacteriota	TRUE	d__Bacteria;p__Acidobacteriota;c__Vicinamibacteria;o__Fen-336;f__Fen-336;g__AA29;s__AA29 sp003222295	75.73	4.27	726	5.28	5465
14_1009_16_40cm_Bacteria_10145_71_8	Bacteria	Acidobacteria	Gp17		rp15_Tree	Bacteria	Acidobacteriota	TRUE	d__Bacteria;p__Acidobacteriota;c__Vicinamibacteria;o__Fen-336;f__Fen-336;g__AA32;s__AA32 sp003223555	91.36	4.27	151	5.39	4823
14_1009_16_30cm_Bacteria_9687_70_5	Bacteria	Acidobacteria	Gp17		rp15_Tree	Bacteria	Acidobacteriota	TRUE	d__Bacteria;p__Acidobacteriota;c__Vicinamibacteria;o__Fen-336;f__Fen-336;g__AA32;s__AA32 sp003223555	76.49	2.99	625	5.33	5539
14_0903_13_30cm_Acidobacteria_5024_67_6	Bacteria	Acidobacteria	Gp6		rp15_Tree	Bacteria	Acidobacteriota	TRUE	d__Bacteria;p__Acidobacteriota;c__Vicinamibacteria;o__Vicinamibacterales;f__2-12-FULL-66-21;g__Gp6-AA38;s__Gp6-AA38 sp003223835	70.62	2.71	632	4.5	4574
14_0903_13_30cm_Acidobacteria_4956_65_7	Bacteria	Acidobacteria	Gp6		rp15_Tree	Bacteria	Acidobacteriota	TRUE	d__Bacteria;p__Acidobacteriota;c__Vicinamibacteria;o__Vicinamibacterales;f__UBA2999;g__Gp6-AA40;s__Gp6-AA40 sp003222635	80.74	3.42	599	5.03	5528
14_1009_16_30cm_Acidobacteria_9743_64_7	Bacteria	Acidobacteria	Gp6		rp15_Tree	Bacteria	Acidobacteriota	TRUE	d__Bacteria;p__Acidobacteriota;c__Vicinamibacteria;o__Vicinamibacterales;f__UBA2999;g__Gp6-AA45;s__Gp6-AA45 sp003222455	78.67	4.27	1186	4.51	4713
14_1009_02_40cm_Acidobacteria_3833_65_7	Bacteria	Acidobacteria	Gp6		rp15_Tree	Bacteria	Acidobacteriota	TRUE	d__Bacteria;p__Acidobacteriota;c__Vicinamibacteria;o__Vicinamibacterales;f__UBA2999;g__Gp6-AA45;s__Gp6-AA45 sp003222535	87.94	4.27	520	7.17	6511
14_1009_16_20cm_Acidobacteria_9494_68_6	Bacteria	Acidobacteria	Gp6		rp15_Tree	Bacteria	Acidobacteriota	TRUE	d__Bacteria;p__Acidobacteriota;c__Vicinamibacteria;o__Vicinamibacterales;f__UBA2999;g__Gp6-AA45;s__Gp6-AA45 sp003223775	72.77	2.99	922	5.17	5288
14_1009_16_30cm_Acidobacteria_9688_63_7	Bacteria	Acidobacteria	Gp6		rp15_Tree	Bacteria	Acidobacteriota	TRUE	d__Bacteria;p__Acidobacteriota;c__Vicinamibacteria;o__Vicinamibacterales;f__UBA2999;g__JAHFUJ01;s__JAHFUJ01 sp003222555	82.17	2.56	811	4.8	4900
14_1009_16_30cm_Actinobacteria_9660_70_8	Bacteria	Actinobacteria	Acidimicrobidae		rp15_Tree	Bacteria	Actinomycetota	FALSE	d__Bacteria;p__Actinomycetota;c__Acidimicrobiia;o__Acidimicrobiales;f__AC-14;g__AC-14;s__AC-14 sp005888325	97.36	2.14	105	4.46	4613
14_1009_16_30cm_Actinobacteria_9742_71_9	Bacteria	Actinobacteria	Acidimicrobidae		rp15_Tree	Bacteria	Actinomycetota	FALSE	d__Bacteria;p__Actinomycetota;c__Acidimicrobiia;o__Acidimicrobiales;f__AC-25;g__AC-25;s__AC-25 sp005888395	85.04	2.14	354	2.56	2943
14_0903_12_20cm_Actinobacteria_894_72_7	Bacteria	Actinobacteria	Acidimicrobidae		rp15_Tree	Bacteria	Actinomycetota	FALSE	d__Bacteria;p__Actinomycetota;c__Acidimicrobiia;o__Acidimicrobiales;f__AC-35;g__AC-35;s__AC-35 sp005884125	96.2	2.14	189	3.74	3883
14_0919_05_20cm_Actinobacteria_1528_70_7	Bacteria	Actinobacteria	Acidimicrobidae		rp15_Tree	Bacteria	Actinomycetota	FALSE	d__Bacteria;p__Actinomycetota;c__Acidimicrobiia;o__Acidimicrobiales;f__AC-9;g__AC-9;s__AC-9 sp005888295	92.31	3.47	199	3.72	3883
14_1009_16_30cm_Actinobacteria_9682_72_9	Bacteria	Actinobacteria	Actinobacteridae	Actinomycetales	rp15_Tree	Bacteria	Actinomycetota	FALSE	d__Bacteria;p__Actinomycetota;c__Actinomycetes;o__Mycobacteriales;f__Micromonosporaceae;g__Rugosimonospora;s__Rugosimonospora sp005885555	98.63	1.75	204	6.7	6323
14_0919_09_20cm_Actinobacteria_1709_68_9	Bacteria	Actinobacteria	Rubrobacteridae		rp15_Tree	Bacteria	Actinomycetota	FALSE	d__Bacteria;p__Actinomycetota;c__Thermoleophilia;o__Gaiellales;f__Gaiellaceae;g__13-2-20CM-68-14;s__13-2-20CM-68-14 sp005883955	86.38	4.22	130	2.56	2800
14_1009_16_30cm_Actinobacteria_9609_68_17	Bacteria	Actinobacteria	Rubrobacteridae		rp15_Tree	Bacteria	Actinomycetota	FALSE	d__Bacteria;p__Actinomycetota;c__Thermoleophilia;o__Gaiellales;f__Gaiellaceae;g__13-2-20CM-68-14;s__13-2-20CM-68-14 sp005884005	93.97	1.81	108	2.7	2904
14_1009_16_30cm_Actinobacteria_9642_69_10	Bacteria	Actinobacteria	Rubrobacteridae		rp15_Tree	Bacteria	Actinomycetota	FALSE	d__Bacteria;p__Actinomycetota;c__Thermoleophilia;o__Gaiellales;f__Gaiellaceae;g__13-2-20CM-68-14;s__13-2-20CM-68-14 sp005888315	95.98	1.29	119	2.71	2915
14_0903_05_20cm_Actinobacteria_401_69_9	Bacteria	Actinobacteria	Rubrobacteridae		rp15_Tree	Bacteria	Actinomycetota	FALSE	d__Bacteria;p__Actinomycetota;c__Thermoleophilia;o__Gaiellales;f__Gaiellaceae;g__13-2-20CM-68-14;s__13-2-20CM-68-14 sp005888315	85.76	4.55	355	2.29	2725
14_0929_02_20cm_Actinobacteria_2497_69_8	Bacteria	Actinobacteria	Thermoleophilia		rpS3	Bacteria	Actinomycetota	FALSE	d__Bacteria;p__Actinomycetota;c__Thermoleophilia;o__Gaiellales;f__Gaiellaceae;g__13-2-20CM-68-14;s__13-2-20CM-68-14 sp005888315	73.58	0.09	352	1.93	2341
14_0927_09_40cm_Actinobacteria_6174_67_9	Bacteria	Actinobacteria	Rubrobacteridae		rp15_Tree	Bacteria	Actinomycetota	FALSE	d__Bacteria;p__Actinomycetota;c__Thermoleophilia;o__Gaiellales;f__Gaiellaceae;g__3-1-20CM-4-69-9;s__3-1-20CM-4-69-9 sp005883355	93.1	1.94	298	2.95	3363
14_1009_16_30cm_Actinobacteria_9618_67_15	Bacteria	Actinobacteria	Rubrobacteridae		rp15_Tree	Bacteria	Actinomycetota	FALSE	d__Bacteria;p__Actinomycetota;c__Thermoleophilia;o__Gaiellales;f__Gaiellaceae;g__3-1-20CM-4-69-9;s__3-1-20CM-4-69-9 sp005883355	95.98	3.53	176	3.19	3448
14_1009_16_30cm_Actinobacteria_9744_68_10	Bacteria	Actinobacteria	Rubrobacteridae		rp15_Tree	Bacteria	Actinomycetota	FALSE	d__Bacteria;p__Actinomycetota;c__Thermoleophilia;o__Gaiellales;f__Gaiellaceae;g__3-1-20CM-4-69-9;s__3-1-20CM-4-69-9 sp005885085	80.98	1.72	303	2.63	3113
14_1009_16_30cm_Actinobacteria_9709_67_11	Bacteria	Actinobacteria	Rubrobacteridae		rp15_Tree	Bacteria	Actinomycetota	FALSE	d__Bacteria;p__Actinomycetota;c__Thermoleophilia;o__Gaiellales;f__Gaiellaceae;g__3-1-20CM-4-69-9;s__3-1-20CM-4-69-9 sp005885245	93.02	3.45	230	3.21	3488
14_0903_02_30cm_Actinobacteria_172_69_15	Bacteria	Actinobacteria	Rubrobacteridae		rp15_Tree	Bacteria	Actinomycetota	FALSE	d__Bacteria;p__Actinomycetota;c__Thermoleophilia;o__Gaiellales;f__Gaiellaceae;g__3-1-20CM-4-69-9;s__3-1-20CM-4-69-9 sp005888435	82.9	2.3	145	2.45	2738
14_0903_05_20cm_Actinobacteria_379_69_8	Bacteria	Actinobacteria	Rubrobacteridae		rp15_Tree	Bacteria	Actinomycetota	FALSE	d__Bacteria;p__Actinomycetota;c__Thermoleophilia;o__Gaiellales;f__Gaiellaceae;g__AC-21;s__AC-21 sp005883995	89.37	1.72	197	2.68	3035
14_0919_09_20cm_Actinobacteria_1656_69_7	Bacteria	Actinobacteria	Rubrobacteridae		rp15_Tree	Bacteria	Actinomycetota	FALSE	d__Bacteria;p__Actinomycetota;c__Thermoleophilia;o__Gaiellales;f__Gaiellaceae;g__AC-21;s__AC-21 sp005884945	86.49	2.67	206	2.86	3230
14_0927_12_40cm_Actinobacteria_6555_68_7	Bacteria	Actinobacteria	Rubrobacteridae		rp15_Tree	Bacteria	Actinomycetota	FALSE	d__Bacteria;p__Actinomycetota;c__Thermoleophilia;o__Gaiellales;f__Gaiellaceae;g__AC-21;s__AC-21 sp005885125	79.81	4.02	197	2.83	3132
14_1009_16_40cm_Actinobacteria_10144_70_13	Bacteria	Actinobacteria	Rubrobacteridae		rp15_Tree	Bacteria	Actinomycetota	FALSE	d__Bacteria;p__Actinomycetota;c__Thermoleophilia;o__Gaiellales;f__Gaiellaceae;g__AC-32;s__AC-32 sp005883335	88.1	0	190	2.31	2639
14_0929_05_20cm_Actinobacteria_3089_70_8	Bacteria	Actinobacteria	Rubrobacteridae		rp15_Tree	Bacteria	Actinomycetota	FALSE	d__Bacteria;p__Actinomycetota;c__Thermoleophilia;o__Gaiellales;f__Gaiellaceae;g__AC-32;s__AC-32 sp005883965	83.05	0.86	233	2.3	2668
14_1009_16_30cm_Actinobacteria_9706_69_7	Bacteria	Actinobacteria	Rubrobacteridae		rp15_Tree	Bacteria	Actinomycetota	FALSE	d__Bacteria;p__Actinomycetota;c__Thermoleophilia;o__Gaiellales;f__Gaiellaceae;g__AC-32;s__AC-32 sp005884155	81.49	0.43	243	2.34	2730
14_1009_12_20cm_Actinobacteria_8341_71_11	Bacteria	Actinobacteria	Rubrobacteridae		rp15_Tree	Bacteria	Actinomycetota	FALSE	d__Bacteria;p__Actinomycetota;c__Thermoleophilia;o__Gaiellales;f__Gaiellaceae;g__AC-50;s__AC-50 sp005885565	82.66	4.48	390	3.15	3625
14_1009_16_30cm_Actinobacteria_9637_68_8	Bacteria	Actinobacteria	Rubrobacteridae		rp15_Tree	Bacteria	Actinomycetota	FALSE	d__Bacteria;p__Actinomycetota;c__Thermoleophilia;o__Gaiellales;f__Gaiellaceae;g__GMQP-bins7;s__GMQP-bins7 sp005888365	92.03	0.86	177	2.67	2907
14_1009_16_40cm_Actinobacteria_10055_68_7	Bacteria	Actinobacteria	Rubrobacteridae		rp15_Tree	Bacteria	Actinomycetota	FALSE	d__Bacteria;p__Actinomycetota;c__Thermoleophilia;o__Gaiellales;f__Gaiellaceae;g__GMQP-bins7;s__GMQP-bins7 sp005888365	87.74	1.72	201	2.61	2869
14_0903_13_30cm_Actinobacteria_4916_68_8	Bacteria	Actinobacteria	Rubrobacteridae		rp15_Tree	Bacteria	Actinomycetota	FALSE	d__Bacteria;p__Actinomycetota;c__Thermoleophilia;o__Gaiellales;f__Gaiellaceae;g__GMQP-bins7;s__GMQP-bins7 sp005888365	81.25	1.72	279	2.47	2825
14_0903_13_30cm_Actinobacteria_4855_70_17	Bacteria	Actinobacteria	Rubrobacteridae		rp15_Tree	Bacteria	Actinomycetota	FALSE	d__Bacteria;p__Actinomycetota;c__Thermoleophilia;o__Gaiellales;f__Gaiellaceae;g__Palsa-739;s__Palsa-739 sp005883365	80.64	1.36	311	2.15	2577
14_1009_02_40cm_Actinobacteria_3813_69_7	Bacteria	Actinobacteria	Rubrobacteridae		rp15_Tree	Bacteria	Actinomycetota	FALSE	d__Bacteria;p__Actinomycetota;c__Thermoleophilia;o__Gaiellales;f__Gaiellaceae;g__VAXT01;s__VAXT01 sp005883245	83.26	1.87	247	2.18	2558
14_0903_02_20cm_Actinobacteria_63_68_5	Bacteria	Actinobacteria	Rubrobacteridae		rp15_Tree	Bacteria	Actinomycetota	FALSE	d__Bacteria;p__Actinomycetota;c__Thermoleophilia;o__Solirubrobacterales;f__70-9;g__AC-56;s__AC-56 sp005884305	75.38	0.86	270	2.35	2789
14_0903_13_30cm_Actinobacteria_4884_69_8	Bacteria	Actinobacteria	Rubrobacteridae		rp15_Tree	Bacteria	Actinomycetota	FALSE	d__Bacteria;p__Actinomycetota;c__Thermoleophilia;o__Solirubrobacterales;f__70-9;g__AC-56;s__AC-56 sp005884985	73.65	4.7	233	1.94	2199
14_0903_09_30cm_Actinobacteria_10591_68_7	Bacteria	Actinobacteria	Rubrobacteridae		rp15_Tree	Bacteria	Actinomycetota	FALSE	d__Bacteria;p__Actinomycetota;c__Thermoleophilia;o__Solirubrobacterales;f__70-9;g__VAYN01;s__VAYN01 sp005885405	93.53	1.72	30	2.61	2611
14_0903_16_20cm_Conexibacter_woesei_5407_74_7	Bacteria	Actinobacteria	Rubrobacteridae	Solirubrobacterales	rp15_Tree	Bacteria	Actinomycetota	FALSE	d__Bacteria;p__Actinomycetota;c__Thermoleophilia;o__Solirubrobacterales;f__Solirubrobacteraceae;g__AC-38;s__AC-38 sp005883255	82.69	0	294	1.89	2238
14_0903_12_40cm_Solirubrobacterales_4660_72_9	Bacteria	Actinobacteria	Rubrobacteridae	Solirubrobacterales	rp15_Tree	Bacteria	Actinomycetota	FALSE	d__Bacteria;p__Actinomycetota;c__Thermoleophilia;o__Solirubrobacterales;f__Solirubrobacteraceae;g__AC-64;s__AC-64 sp005883215	98.29	1.79	54	3.29	3204
14_1009_09_40cm_Actinobacteria_8186_69_16	Bacteria	Actinobacteria	Rubrobacteridae	Solirubrobacterales	rp15_Tree	Bacteria	Actinomycetota	FALSE	d__Bacteria;p__Actinomycetota;c__Thermoleophilia;o__Solirubrobacterales;f__Solirubrobacteraceae;g__Palsa-744;s__Palsa-744 sp005884115	92.45	0.85	10	3.14	3009
14_1009_16_30cm_Solirubrobacterales_9656_70_9	Bacteria	Actinobacteria	Rubrobacteridae	Solirubrobacterales	rp15_Tree	Bacteria	Actinomycetota	FALSE	d__Bacteria;p__Actinomycetota;c__Thermoleophilia;o__Solirubrobacterales;f__Solirubrobacteraceae;g__Palsa-744;s__Palsa-744 sp005885515	91.6	0.85	80	2.69	2728
14_0929_12_20cm_Actinobacteria_7194_71_6	Bacteria	Actinobacteria	Rubrobacteridae	Thermoleophilales	rp15_Tree	Bacteria	Actinomycetota	FALSE	d__Bacteria;p__Actinomycetota;c__Thermoleophilia;o__Solirubrobacterales;f__Thermoleophilaceae;g__AC-37;s__AC-37 sp005883295	81.11	0.86	309	2.57	2867
14_1009_16_30cm_Actinobacteria_9636_71_10	Bacteria	Actinobacteria	Rubrobacteridae	Thermoleophilales	rp15_Tree	Bacteria	Actinomycetota	FALSE	d__Bacteria;p__Actinomycetota;c__Thermoleophilia;o__Solirubrobacterales;f__Thermoleophilaceae;g__AC-37;s__AC-37 sp005885165	90.23	1.15	239	2.86	2958
14_1009_16_40cm_Actinobacteria_10073_71_8	Bacteria	Actinobacteria	Rubrobacteridae	Thermoleophilales	rp15_Tree	Bacteria	Actinomycetota	FALSE	d__Bacteria;p__Actinomycetota;c__Thermoleophilia;o__Solirubrobacterales;f__Thermoleophilaceae;g__AC-37;s__AC-37 sp005885165	92.1	0.86	262	2.67	2836
14_1009_16_40cm_Bacteria_10405_68_5	Bacteria	Actinobacteria	ANG-ACTX1		rp15_Tree	Bacteria	Actinomycetota	FALSE	d__Bacteria;p__Actinomycetota;c__UBA4738;o__AC-67;f__AC-67;g__;s__	70.61	2.14	384	1.92	2347
14_1009_16_30cm_Bacteria_9694_66_6	Bacteria	Actinobacteria	ANG-ACTX1		rp15_Tree	Bacteria	Actinomycetota	FALSE	d__Bacteria;p__Actinomycetota;c__UBA4738;o__AC-67;f__AC-67;g__AC-67;s__AC-67 sp005883175	85.01	1.71	329	2.16	2611
14_1009_09_20cm_Actinobacteria_7720_66_6	Bacteria	Actinobacteria	ANG-ACTX1		rp15_Tree	Bacteria	Actinomycetota	FALSE	d__Bacteria;p__Actinomycetota;c__UBA4738;o__AC-67;f__AC-67;g__AC-67;s__AC-67 sp005884515	80.92	0.85	249	2.39	2717
14_1009_13_30cm_Actinobacteria_9104_69_9	Bacteria	Actinobacteria	ANG-ACTX1		rp15_Tree	Bacteria	Actinomycetota	FALSE	d__Bacteria;p__Actinomycetota;c__UBA4738;o__UBA4738;f__HRBIN12;g__AC-51;s__AC-51 sp005883885	89.36	2.99	395	2.26	2651
14_1009_09_20cm_Actinobacteria_7726_69_6	Bacteria	Actinobacteria	ANG-ACTX1		rp15_Tree	Bacteria	Actinomycetota	FALSE	d__Bacteria;p__Actinomycetota;c__UBA4738;o__UBA4738;f__HRBIN12;g__AC-51;s__AC-51 sp005883885	71.94	0	311	1.82	2149
14_1009_16_30cm_Actinobacteria_9696_69_13	Bacteria	Actinobacteria	ANG-ACTX1		rp15_Tree	Bacteria	Actinomycetota	FALSE	d__Bacteria;p__Actinomycetota;c__UBA4738;o__UBA4738;f__HRBIN12;g__AC-51;s__AC-51 sp005884925	96.11	1.71	117	2.7	2831
14_1009_05_40cm_Actinobacteria_10539_68_8	Bacteria	Actinobacteria	ANG-ACTX1		rp15_Tree	Bacteria	Actinomycetota	FALSE	d__Bacteria;p__Actinomycetota;c__UBA4738;o__UBA4738;f__HRBIN12;g__AC-51;s__AC-51 sp005885035	93.83	1.71	126	2.55	2696
14_0903_05_40cm_Actinobacteria_485_68_8	Bacteria	Actinobacteria	ANG-ACTX1		rp15_Tree	Bacteria	Actinomycetota	FALSE	d__Bacteria;p__Actinomycetota;c__UBA4738;o__UBA4738;f__HRBIN12;g__AC-51;s__AC-51 sp005885035	93.56	0.85	169	2.5	2698
14_1009_02_40cm_Actinobacteria_3830_69_7	Bacteria	Actinobacteria	ANG-ACTX1		rp15_Tree	Bacteria	Actinomycetota	FALSE	d__Bacteria;p__Actinomycetota;c__UBA4738;o__UBA4738;f__HRBIN12;g__AC-51;s__AC-51 sp005885035	83.76	2.75	292	2.15	2413
14_0929_02_40cm_Actinobacteria_2842_69_8	Bacteria	Actinobacteria	ANG-ACTX1		rp15_Tree	Bacteria	Actinomycetota	FALSE	d__Bacteria;p__Actinomycetota;c__UBA4738;o__UBA4738;f__HRBIN12;g__AC-51;s__AC-51 sp005885035	89.98	2.56	240	2.44	2691
14_1009_05_40cm_RBG_19FT_COMBO_Actinobacteria_70_19_curated_4381_69_10	Bacteria	Actinobacteria	ANG-ACTX1		rp15_Tree	Bacteria	Actinomycetota	FALSE	d__Bacteria;p__Actinomycetota;c__UBA4738;o__UBA4738;f__HRBIN12;g__AC-69;s__AC-69 sp005885325	84.62	2.56	236	1.84	2056
14_1009_16_40cm_Actinobacteria_10075_69_11	Bacteria	Actinobacteria	ANG-ACTX1		rp15_Tree	Bacteria	Actinomycetota	FALSE	d__Bacteria;p__Actinomycetota;c__UBA4738;o__UBA4738;f__HRBIN12;g__AC-69;s__AC-69 sp005885325	87.55	2.56	236	2.19	2406
14_1009_16_30cm_Actinobacteria_9722_67_9	Bacteria	Actinobacteria	ANG-ACTX1		rp15_Tree	Bacteria	Actinomycetota	FALSE	d__Bacteria;p__Actinomycetota;c__UBA4738;o__UBA4738;f__UBA4738;g__AC-48;s__AC-48 sp005885025	87.42	4.44	472	2.56	2991
14_1009_16_40cm_Actinobacteria_10064_69_6	Bacteria	Actinobacteria	ANG-ACTX1		rp15_Tree	Bacteria	Actinomycetota	FALSE	d__Bacteria;p__Actinomycetota;c__UBA4738;o__UBA4738;f__UBA4738;g__AC-52;s__AC-52 sp005885015	81.08	2.56	191	2.44	2682
14_1009_16_40cm_Bacteria_10192_68_11	Bacteria	Actinobacteria	ANG-ACTX1		rp15_Tree	Bacteria	Actinomycetota	FALSE	d__Bacteria;p__Actinomycetota;c__UBA4738;o__UBA4738;f__UBA4738;g__AC-55;s__AC-55 sp005888465	90.93	1.28	304	2.77	3071
14_0903_02_30cm_Sphingobacteriales_157_38_13	Bacteria	Bacteroidetes	Sphingobacteriia	Sphingobacteriales	rp15_Tree	Bacteria	Bacteroidota	FALSE	d__Bacteria;p__Bacteroidota;c__Bacteroidia;o__Chitinophagales;f__Chitinophagaceae;g__VBAR01;s__VBAR01 sp005882315	99.51	0	11	4.71	4066
14_0903_02_30cm_Sphingobacteriales_165_43_8	Bacteria	Bacteroidetes	Sphingobacteriia	Sphingobacteriales	rp15_Tree	Bacteria	Bacteroidota	FALSE	d__Bacteria;p__Bacteroidota;c__Bacteroidia;o__Chitinophagales;f__Chitinophagaceae;g__VBAT01;s__VBAT01 sp005884665	97.48	2.65	124	5.7	5099
14_1009_16_30cm_Sphingobacteriales_9628_42_8	Bacteria	Bacteroidetes	Sphingobacteriia	Sphingobacteriales	rp15_Tree	Bacteria	Bacteroidota	FALSE	d__Bacteria;p__Bacteroidota;c__Bacteroidia;o__Chitinophagales;f__Chitinophagaceae;g__VBAU01;s__VBAU01 sp005883765	97.54	0.53	459	4.68	4587
14_0903_02_30cm_Sphingobacteriales_181_43_6	Bacteria	Bacteroidetes	Sphingobacteriia	Sphingobacteriales	rp15_Tree	Bacteria	Bacteroidota	FALSE	d__Bacteria;p__Bacteroidota;c__Bacteroidia;o__Chitinophagales;f__Chitinophagaceae;g__VBAU01;s__VBAU01 sp005883855	82.78	1.89	614	4.11	4327
14_0903_13_30cm_Bacteria_4831_56_5	Bacteria	Ignavibacteria			rp15_Tree	Bacteria	Bacteroidota	FALSE	d__Bacteria;p__Bacteroidota;c__UBA10030;o__UBA10030;f__SZUA-254;g__VBOC01;s__VBOC01 sp005877655	71.87	1.09	260	2.53	2559
14_1009_09_30cm_Bacteria_7944_62_6	Bacteria	Chloroflexi			rp15_Tree	Bacteria	Chloroflexota	TRUE	d__Bacteria;p__Chloroflexota;c__Dehalococcoidia;o__SM23-28-2;f__RBG-16-64-32;g__CF-163;s__CF-163 sp005880075	87.7	2.97	284	2.61	2977
14_0903_13_40cm_Bacteria_1368_63_9	Bacteria	Chloroflexi			rp15_Tree	Bacteria	Chloroflexota	TRUE	d__Bacteria;p__Chloroflexota;c__Dehalococcoidia;o__SM23-28-2;f__RBG-16-64-32;g__CF-163;s__CF-163 sp005882715	77.72	0.99	171	2.02	2193
14_0927_09_40cm_Bacteria_6194_63_9	Bacteria	Chloroflexi			rp15_Tree	Bacteria	Chloroflexota	TRUE	d__Bacteria;p__Chloroflexota;c__Dehalococcoidia;o__SM23-28-2;f__RBG-16-64-32;g__CF-163;s__CF-163 sp005882715	87.94	1.98	272	2.52	2795
14_0903_16_40cm_Bacteria_5703_63_9	Bacteria	Chloroflexi			rp15_Tree	Bacteria	Chloroflexota	TRUE	d__Bacteria;p__Chloroflexota;c__Dehalococcoidia;o__SM23-28-2;f__RBG-16-64-32;g__CF-163;s__CF-163 sp005882985	92.08	0	318	2.62	2910
14_0903_13_30cm_Bacteria_4876_63_13	Bacteria	Chloroflexi			rp15_Tree	Bacteria	Chloroflexota	TRUE	d__Bacteria;p__Chloroflexota;c__Dehalococcoidia;o__SM23-28-2;f__RBG-16-64-32;g__CF-163;s__CF-163 sp005882985	83.99	2.15	492	2.58	3073
14_1009_16_40cm_Bacteria_10120_64_7	Bacteria	Chloroflexi			rp15_Tree	Bacteria	Chloroflexota	TRUE	d__Bacteria;p__Chloroflexota;c__Dehalococcoidia;o__SM23-28-2;f__RBG-16-64-32;g__VJS01;s__VJS01 sp005880055	80.86	4.95	272	2.47	2761
14_0903_12_20cm_Bacteria_885_69_7	Bacteria	Chloroflexi	ANG-CHLX1		rp15_Tree	Bacteria	Chloroflexota	TRUE	d__Bacteria;p__Chloroflexota;c__Dormibacteria;o__CF-121;f__CF-121;g__CF-120;s__CF-120 sp005881425	88.89	2.78	235	2.92	3137
14_0927_12_40cm_Bacteria_6506_67_17	Bacteria	Chloroflexi	ANG-CHLX1		rp15_Tree	Bacteria	Chloroflexota	TRUE	d__Bacteria;p__Chloroflexota;c__Dormibacteria;o__CF-121;f__CF-121;g__CF-121;s__CF-121 sp005880615	95.37	0.93	243	3.59	3762
14_0929_09_20cm_Bacteria_6730_65_7	Bacteria	Chloroflexi	ANG-CHLX1		rp15_Tree	Bacteria	Chloroflexota	TRUE	d__Bacteria;p__Chloroflexota;c__Dormibacteria;o__CF-121;f__CF-121;g__CF-13;s__CF-13 sp005880395	78.28	2.78	184	2.53	2790
14_1009_09_20cm_Bacteria_7746_65_6	Bacteria	Chloroflexi	ANG-CHLX1		rp15_Tree	Bacteria	Chloroflexota	TRUE	d__Bacteria;p__Chloroflexota;c__Dormibacteria;o__CF-121;f__CF-121;g__CF-13;s__CF-13 sp005880395	87.81	1.85	221	2.74	3096
14_1009_13_20cm_Bacteria_8947_65_7	Bacteria	Chloroflexi	ANG-CHLX1		rp15_Tree	Bacteria	Chloroflexota	TRUE	d__Bacteria;p__Chloroflexota;c__Dormibacteria;o__CF-121;f__CF-121;g__CF-13;s__CF-13 sp005880605	86.93	1.85	297	2.69	3108
14_1009_13_30cm_Bacteria_9129_66_7	Bacteria	Chloroflexi	ANG-CHLX1		rp15_Tree	Bacteria	Chloroflexota	TRUE	d__Bacteria;p__Chloroflexota;c__Dormibacteria;o__CF-121;f__CF-121;g__CF-13;s__CF-13 sp005880605	80.77	1.03	324	2.45	2808
14_1009_09_20cm_Bacteria_7748_66_6	Bacteria	Chloroflexi	ANG-CHLX1		rp15_Tree	Bacteria	Chloroflexota	TRUE	d__Bacteria;p__Chloroflexota;c__Dormibacteria;o__CF-121;f__CF-121;g__CF-13;s__CF-13 sp005880875	81.18	0.93	256	2.54	2905
14_1009_16_20cm_Bacteria_9469_65_9	Bacteria	Chloroflexi	ANG-CHLX1		rp15_Tree	Bacteria	Chloroflexota	TRUE	d__Bacteria;p__Chloroflexota;c__Dormibacteria;o__CF-121;f__CF-121;g__CF-13;s__CF-13 sp005881175	88.12	0.19	255	2.88	3157
14_1009_09_30cm_Bacteria_7972_66_13	Bacteria	Chloroflexi	ANG-CHLX1		rp15_Tree	Bacteria	Chloroflexota	TRUE	d__Bacteria;p__Chloroflexota;c__Dormibacteria;o__CF-121;f__CF-121;g__CF-13;s__CF-13 sp005881215	92.28	3.7	281	2.8	3134
14_1009_05_30cm_Bacteria_4249_66_12	Bacteria	Chloroflexi	ANG-CHLX1		rp15_Tree	Bacteria	Chloroflexota	TRUE	d__Bacteria;p__Chloroflexota;c__Dormibacteria;o__CF-121;f__CF-121;g__CF-13;s__CF-13 sp005881235	86.16	2.5	276	2.74	3012
14_1009_16_20cm_Bacteria_9487_66_12	Bacteria	Chloroflexi	ANG-CHLX1		rp15_Tree	Bacteria	Chloroflexota	TRUE	d__Bacteria;p__Chloroflexota;c__Dormibacteria;o__CF-121;f__CF-121;g__CF-13;s__CF-13 sp005881715	97.22	4.45	327	3.14	3431
14_1009_13_20cm_Bacteria_8927_66_8	Bacteria	Chloroflexi	ANG-CHLX1		rp15_Tree	Bacteria	Chloroflexota	TRUE	d__Bacteria;p__Chloroflexota;c__Dormibacteria;o__CF-121;f__CF-121;g__CF-13;s__CF-13 sp005881715	94.44	0.93	131	2.42	2626
14_0927_09_20cm_Bacteria_6025_66_9	Bacteria	Chloroflexi	ANG-CHLX1		rp15_Tree	Bacteria	Chloroflexota	TRUE	d__Bacteria;p__Chloroflexota;c__Dormibacteria;o__CF-121;f__CF-121;g__CF-13;s__CF-13 sp005881715	92.59	2.96	259	2.77	3048
14_1009_02_30cm_Bacteria_3693_65_7	Bacteria	Chloroflexi	ANG-CHLX1		rp15_Tree	Bacteria	Chloroflexota	TRUE	d__Bacteria;p__Chloroflexota;c__Dormibacteria;o__CF-121;f__CF-121;g__CF-13;s__CF-13 sp005881715	87.22	2.78	308	2.71	3124
14_1009_12_40cm_Bacteria_8698_65_8	Bacteria	Chloroflexi	ANG-CHLX1		rp15_Tree	Bacteria	Chloroflexota	TRUE	d__Bacteria;p__Chloroflexota;c__Dormibacteria;o__CF-121;f__CF-121;g__CF-13;s__CF-13 sp005882045	90.43	2.04	300	3.22	3566
14_1009_09_40cm_Bacteria_8215_66_7	Bacteria	Chloroflexi	ANG-CHLX1		rp15_Tree	Bacteria	Chloroflexota	TRUE	d__Bacteria;p__Chloroflexota;c__Dormibacteria;o__CF-121;f__CF-121;g__CF-13;s__CF-13 sp005882045	70.14	1.21	640	2.43	3005
14_1009_16_40cm_Bacteria_10051_66_9	Bacteria	Chloroflexi	ANG-CHLX1		rp15_Tree	Bacteria	Chloroflexota	TRUE	d__Bacteria;p__Chloroflexota;c__Dormibacteria;o__CF-121;f__CF-121;g__CF-13;s__CF-13 sp005882525	87.14	2.31	538	3.08	3605
14_1009_16_40cm_Bacteria_10161_66_12	Bacteria	Chloroflexi	ANG-CHLX1		rp15_Tree	Bacteria	Chloroflexota	TRUE	d__Bacteria;p__Chloroflexota;c__Dormibacteria;o__CF-121;f__CF-121;g__CF-13;s__CF-13 sp005889225	89.04	2.24	315	2.92	3241
14_1009_12_20cm_Bacteria_8343_66_8	Bacteria	Chloroflexi	ANG-CHLX1		rp15_Tree	Bacteria	Chloroflexota	TRUE	d__Bacteria;p__Chloroflexota;c__Dormibacteria;o__CF-121;f__CF-121;g__CF-13;s__CF-13 sp005889285	78.81	1.39	212	1.73	2000
14_0929_12_20cm_Bacteria_7182_66_11	Bacteria	Chloroflexi	ANG-CHLX1		rp15_Tree	Bacteria	Chloroflexota	TRUE	d__Bacteria;p__Chloroflexota;c__Dormibacteria;o__CF-121;f__CF-121;g__CF-13;s__CF-13 sp005889345	93.06	2.78	334	3.24	3587
14_1009_02_40cm_Bacteria_3862_66_7	Bacteria	Chloroflexi	ANG-CHLX1		rp15_Tree	Bacteria	Chloroflexota	TRUE	d__Bacteria;p__Chloroflexota;c__Dormibacteria;o__CF-121;f__CF-121;g__CF-13;s__CF-13 sp005889395	84.97	2.12	385	2.64	3127
14_0927_09_20cm_Bacteria_6032_66_9	Bacteria	Chloroflexi	ANG-CHLX1		rp15_Tree	Bacteria	Chloroflexota	TRUE	d__Bacteria;p__Chloroflexota;c__Dormibacteria;o__CF-121;f__CF-121;g__CF-13;s__CF-13 sp005889535	88.22	2.31	237	2.77	3066
14_0929_09_30cm_Bacteria_6832_65_9	Bacteria	Chloroflexi	ANG-CHLX1		rp15_Tree	Bacteria	Chloroflexota	TRUE	d__Bacteria;p__Chloroflexota;c__Dormibacteria;o__CF-121;f__CF-121;g__CF-13;s__CF-13 sp005889535	93.93	2.96	345	3.13	3442
14_0929_12_20cm_Bacteria_7172_66_10	Bacteria	Chloroflexi	ANG-CHLX1		rp15_Tree	Bacteria	Chloroflexota	TRUE	d__Bacteria;p__Chloroflexota;c__Dormibacteria;o__CF-121;f__CF-121;g__VBDY01;s__VBDY01 sp005882775	95.83	0.93	261	2.86	3093
14_1009_12_20cm_Bacteria_8345_65_5	Bacteria	Chloroflexi	ANG-CHLX1		rp15_Tree	Bacteria	Chloroflexota	TRUE	d__Bacteria;p__Chloroflexota;c__Dormibacteria;o__CF-121;f__CF-121;g__VBDY01;s__VBDY01 sp005882775	72.17	0	284	1.96	2453
14_0903_05_40cm_Bacteria_469_66_9	Bacteria	Chloroflexi	ANG-CHLX2		rp15_Tree	Bacteria	Chloroflexota	TRUE	d__Bacteria;p__Chloroflexota;c__Dormibacteria;o__Dormibacterales;f__Dormibacteraceae;g__40CM-4-65-16;s__40CM-4-65-16 sp001917775	95.28	2.78	112	3.14	3331
14_1009_09_40cm_Bacteria_8173_65_11	Bacteria	Chloroflexi	ANG-CHLX2		rp15_Tree	Bacteria	Chloroflexota	TRUE	d__Bacteria;p__Chloroflexota;c__Dormibacteria;o__Dormibacterales;f__Dormibacteraceae;g__40CM-4-65-16;s__40CM-4-65-16 sp001917775	94.91	2.16	161	3.36	3581
14_0927_12_40cm_Bacteria_6503_65_17	Bacteria	Chloroflexi	ANG-CHLX2		rp15_Tree	Bacteria	Chloroflexota	TRUE	d__Bacteria;p__Chloroflexota;c__Dormibacteria;o__Dormibacterales;f__Dormibacteraceae;g__40CM-4-65-16;s__40CM-4-65-16 sp001917775	97.53	2.78	195	3.41	3635
14_0903_12_40cm_Bacteria_4661_66_7	Bacteria	Chloroflexi	ANG-CHLX2		rp15_Tree	Bacteria	Chloroflexota	TRUE	d__Bacteria;p__Chloroflexota;c__Dormibacteria;o__Dormibacterales;f__Dormibacteraceae;g__40CM-4-65-16;s__40CM-4-65-16 sp001917775	92.97	1.85	279	2.89	3231
14_0927_05_40cm_Bacteria_2367_66_6	Bacteria	Chloroflexi	ANG-CHLX2		rp15_Tree	Bacteria	Chloroflexota	TRUE	d__Bacteria;p__Chloroflexota;c__Dormibacteria;o__Dormibacterales;f__Dormibacteraceae;g__40CM-4-65-16;s__40CM-4-65-16 sp001917775	79	0.93	412	2.53	3031
14_1009_05_30cm_Bacteria_4185_68_7	Bacteria	Chloroflexi	ANG-CHLX2		rp15_Tree	Bacteria	Chloroflexota	TRUE	d__Bacteria;p__Chloroflexota;c__Dormibacteria;o__Dormibacterales;f__Dormibacteraceae;g__40CM-4-65-16;s__40CM-4-65-16 sp005879675	83.18	2.31	425	2.74	3225
14_0927_12_40cm_Bacteria_6617_66_14	Bacteria	Chloroflexi	ANG-CHLX2		rp15_Tree	Bacteria	Chloroflexota	TRUE	d__Bacteria;p__Chloroflexota;c__Dormibacteria;o__Dormibacterales;f__Dormibacteraceae;g__40CM-4-65-16;s__40CM-4-65-16 sp005880755	86.23	1.23	420	2.42	2852
14_0927_12_20cm_Bacteria_6337_66_10	Bacteria	Chloroflexi	ANG-CHLX2		rp15_Tree	Bacteria	Chloroflexota	TRUE	d__Bacteria;p__Chloroflexota;c__Dormibacteria;o__Dormibacterales;f__Dormibacteraceae;g__40CM-4-65-16;s__40CM-4-65-16 sp005880795	96.19	2.78	173	3.14	3350
14_1009_12_40cm_Bacteria_8709_66_12	Bacteria	Chloroflexi	ANG-CHLX2		rp15_Tree	Bacteria	Chloroflexota	TRUE	d__Bacteria;p__Chloroflexota;c__Dormibacteria;o__Dormibacterales;f__Dormibacteraceae;g__40CM-4-65-16;s__40CM-4-65-16 sp005880795	99.07	1.94	233	3.23	3498
14_0929_12_30cm_Bacteria_7366_66_10	Bacteria	Chloroflexi	ANG-CHLX2		rp15_Tree	Bacteria	Chloroflexota	TRUE	d__Bacteria;p__Chloroflexota;c__Dormibacteria;o__Dormibacterales;f__Dormibacteraceae;g__40CM-4-65-16;s__40CM-4-65-16 sp005880795	95.37	3.15	187	3.17	3408
14_0927_12_40cm_Bacteria_6602_66_6	Bacteria	Chloroflexi	ANG-CHLX2		rp15_Tree	Bacteria	Chloroflexota	TRUE	d__Bacteria;p__Chloroflexota;c__Dormibacteria;o__Dormibacterales;f__Dormibacteraceae;g__40CM-4-65-16;s__40CM-4-65-16 sp005880795	77.15	4.26	445	2.71	3202
14_0903_16_30cm_Bacteria_5521_66_8	Bacteria	Chloroflexi	ANG-CHLX2		rp15_Tree	Bacteria	Chloroflexota	TRUE	d__Bacteria;p__Chloroflexota;c__Dormibacteria;o__Dormibacterales;f__Dormibacteraceae;g__40CM-4-65-16;s__40CM-4-65-16 sp005881275	92.22	0.93	137	2.94	3155
14_1009_12_30cm_Bacteria_8526_66_10	Bacteria	Chloroflexi	ANG-CHLX2		rp15_Tree	Bacteria	Chloroflexota	TRUE	d__Bacteria;p__Chloroflexota;c__Dormibacteria;o__Dormibacterales;f__Dormibacteraceae;g__40CM-4-65-16;s__40CM-4-65-16 sp005881275	93.98	2.78	569	3	3515
14_0927_09_20cm_Bacteria_6038_66_8	Bacteria	Chloroflexi	ANG-CHLX2		rp15_Tree	Bacteria	Chloroflexota	TRUE	d__Bacteria;p__Chloroflexota;c__Dormibacteria;o__Dormibacterales;f__Dormibacteraceae;g__40CM-4-65-16;s__40CM-4-65-16 sp005881335	80.45	2.06	360	2.34	2776
14_0929_12_20cm_Bacteria_7173_66_12	Bacteria	Chloroflexi	ANG-CHLX2		rp15_Tree	Bacteria	Chloroflexota	TRUE	d__Bacteria;p__Chloroflexota;c__Dormibacteria;o__Dormibacterales;f__Dormibacteraceae;g__40CM-4-65-16;s__40CM-4-65-16 sp005881335	86.11	3.7	290	2.77	3064
14_1009_05_20cm_Bacteria_4001_66_6	Bacteria	Chloroflexi	ANG-CHLX2		rp15_Tree	Bacteria	Chloroflexota	TRUE	d__Bacteria;p__Chloroflexota;c__Dormibacteria;o__Dormibacterales;f__Dormibacteraceae;g__40CM-4-65-16;s__40CM-4-65-16 sp005881335	70.6	0.93	307	2.02	2427
14_0927_05_20cm_Bacteria_2171_66_7	Bacteria	Chloroflexi	ANG-CHLX2		rp15_Tree	Bacteria	Chloroflexota	TRUE	d__Bacteria;p__Chloroflexota;c__Dormibacteria;o__Dormibacterales;f__Dormibacteraceae;g__40CM-4-65-16;s__40CM-4-65-16 sp005881335	83.8	2.78	326	2.26	2614
14_0929_05_30cm_Bacteria_3201_66_8	Bacteria	Chloroflexi	ANG-CHLX2		rp15_Tree	Bacteria	Chloroflexota	TRUE	d__Bacteria;p__Chloroflexota;c__Dormibacteria;o__Dormibacterales;f__Dormibacteraceae;g__40CM-4-65-16;s__40CM-4-65-16 sp005881335	82.7	2.78	202	2.2	2473
14_1009_02_40cm_Bacteria_3820_66_13	Bacteria	Chloroflexi	ANG-CHLX2		rp15_Tree	Bacteria	Chloroflexota	TRUE	d__Bacteria;p__Chloroflexota;c__Dormibacteria;o__Dormibacterales;f__Dormibacteraceae;g__40CM-4-65-16;s__40CM-4-65-16 sp005882135	84.26	0.93	94	2.71	2853
14_1009_05_30cm_Bacteria_4159_66_7	Bacteria	Chloroflexi	ANG-CHLX2		rp15_Tree	Bacteria	Chloroflexota	TRUE	d__Bacteria;p__Chloroflexota;c__Dormibacteria;o__Dormibacterales;f__Dormibacteraceae;g__40CM-4-65-16;s__40CM-4-65-16 sp005882135	96.35	2.78	137	2.92	3156
14_1009_16_30cm_Bacteria_9612_66_46	Bacteria	Chloroflexi	ANG-CHLX2		rp15_Tree	Bacteria	Chloroflexota	TRUE	d__Bacteria;p__Chloroflexota;c__Dormibacteria;o__Dormibacterales;f__Dormibacteraceae;g__40CM-4-65-16;s__40CM-4-65-16 sp005882135	94.74	1.39	360	2.89	3216
14_1009_05_20cm_Bacteria_4033_66_6	Bacteria	Chloroflexi	ANG-CHLX2		rp15_Tree	Bacteria	Chloroflexota	TRUE	d__Bacteria;p__Chloroflexota;c__Dormibacteria;o__Dormibacterales;f__Dormibacteraceae;g__40CM-4-65-16;s__40CM-4-65-16 sp005882135	89.46	2.1	406	2.94	3375
14_1009_16_30cm_Bacteria_9603_66_16	Bacteria	Chloroflexi	ANG-CHLX2		rp15_Tree	Bacteria	Chloroflexota	TRUE	d__Bacteria;p__Chloroflexota;c__Dormibacteria;o__Dormibacterales;f__Dormibacteraceae;g__40CM-4-65-16;s__40CM-4-65-16 sp005883575	100	0.93	128	3.6	3823
14_0927_12_40cm_Bacteria_6509_66_7	Bacteria	Chloroflexi	ANG-CHLX2		rp15_Tree	Bacteria	Chloroflexota	TRUE	d__Bacteria;p__Chloroflexota;c__Dormibacteria;o__Dormibacterales;f__Dormibacteraceae;g__40CM-4-65-16;s__40CM-4-65-16 sp005883575	93.42	1.85	230	3.22	3539
14_1009_12_40cm_Bacteria_8691_66_10	Bacteria	Chloroflexi	ANG-CHLX2		rp15_Tree	Bacteria	Chloroflexota	TRUE	d__Bacteria;p__Chloroflexota;c__Dormibacteria;o__Dormibacterales;f__Dormibacteraceae;g__40CM-4-65-16;s__40CM-4-65-16 sp005887685	97.69	3.7	299	3.06	3298
14_1009_12_30cm_Bacteria_8507_66_11	Bacteria	Chloroflexi	ANG-CHLX2		rp15_Tree	Bacteria	Chloroflexota	TRUE	d__Bacteria;p__Chloroflexota;c__Dormibacteria;o__Dormibacterales;f__Dormibacteraceae;g__40CM-4-65-16;s__40CM-4-65-16 sp005887685	95.37	3.24	331	3.22	3522
14_0903_13_30cm_Bacteria_4866_66_9	Bacteria	Chloroflexi	ANG-CHLX2		rp15_Tree	Bacteria	Chloroflexota	TRUE	d__Bacteria;p__Chloroflexota;c__Dormibacteria;o__Dormibacterales;f__Dormibacteraceae;g__40CM-4-65-16;s__40CM-4-65-16 sp005887735	87.48	1.57	354	2.71	3193
14_0927_12_20cm_Bacteria_6366_65_7	Bacteria	Chloroflexi	ANG-CHLX		rpS3	Bacteria	Chloroflexota	TRUE	d__Bacteria;p__Chloroflexota;c__Dormibacteria;o__Dormibacterales;f__Dormibacteraceae;g__40CM-4-65-16;s__40CM-4-65-16 sp005888075	83.91	3.77	270	2	2334
14_1009_12_40cm_Bacteria_8675_66_16	Bacteria	Chloroflexi	ANG-CHLX2		rp15_Tree	Bacteria	Chloroflexota	TRUE	d__Bacteria;p__Chloroflexota;c__Dormibacteria;o__Dormibacterales;f__Dormibacteraceae;g__40CM-4-65-16;s__40CM-4-65-16 sp005889085	96.3	2.31	274	2.8	3095
14_0927_05_40cm_Bacteria_2305_68_11	Bacteria	Chloroflexi	ANG-CHLX2		rp15_Tree	Bacteria	Chloroflexota	TRUE	d__Bacteria;p__Chloroflexota;c__Dormibacteria;o__Dormibacterales;f__Dormibacteraceae;g__40CM-4-65-16;s__40CM-4-65-16 sp005889135	99.07	1.85	242	2.96	3226
14_0929_05_40cm_Bacteria_3436_68_16	Bacteria	Chloroflexi	ANG-CHLX2		rp15_Tree	Bacteria	Chloroflexota	TRUE	d__Bacteria;p__Chloroflexota;c__Dormibacteria;o__Dormibacterales;f__Dormibacteraceae;g__40CM-4-65-16;s__40CM-4-65-16 sp005889135	92.13	2.78	490	2.89	3379
14_1009_09_20cm_Bacteria_7734_68_7	Bacteria	Chloroflexi	ANG-CHLX2		rp15_Tree	Bacteria	Chloroflexota	TRUE	d__Bacteria;p__Chloroflexota;c__Dormibacteria;o__Dormibacterales;f__Dormibacteraceae;g__40CM-4-65-16;s__40CM-4-65-16 sp005889495	91.38	3.09	225	2.74	2965
14_0929_12_20cm_Bacteria_7176_69_7	Bacteria	Chloroflexi	ANG-CHLX2		rp15_Tree	Bacteria	Chloroflexota	TRUE	d__Bacteria;p__Chloroflexota;c__Dormibacteria;o__Dormibacterales;f__Dormibacteraceae;g__CF-105;s__CF-105 sp005881155	83.54	2.78	236	2.8	3132
14_1009_12_20cm_Bacteria_8371_69_6	Bacteria	Chloroflexi	ANG-CHLX2		rp15_Tree	Bacteria	Chloroflexota	TRUE	d__Bacteria;p__Chloroflexota;c__Dormibacteria;o__Dormibacterales;f__Dormibacteraceae;g__CF-105;s__CF-105 sp005881155	74.97	3.24	269	2.68	3135
14_1009_05_40cm_Bacteria_4414_67_7	Bacteria	Chloroflexi	ANG-CHLX2		rp15_Tree	Bacteria	Chloroflexota	TRUE	d__Bacteria;p__Chloroflexota;c__Dormibacteria;o__Dormibacterales;f__Dormibacteraceae;g__CF-118;s__CF-118 sp005879985	79.61	1.85	254	2.67	2945
14_0929_02_40cm_Bacteria_2850_67_8	Bacteria	Chloroflexi	ANG-CHLX2		rp15_Tree	Bacteria	Chloroflexota	TRUE	d__Bacteria;p__Chloroflexota;c__Dormibacteria;o__Dormibacterales;f__Dormibacteraceae;g__CF-118;s__CF-118 sp005879985	93.43	2.52	254	2.86	3083
14_0929_02_20cm_Bacteria_2503_67_8	Bacteria	Chloroflexi	ANG-CHLX2		rp15_Tree	Bacteria	Chloroflexota	TRUE	d__Bacteria;p__Chloroflexota;c__Dormibacteria;o__Dormibacterales;f__Dormibacteraceae;g__CF-118;s__CF-118 sp005880525	88.8	3.09	359	2.54	2926
14_0927_05_20cm_Bacteria_2183_67_7	Bacteria	Chloroflexi	ANG-CHLX2		rp15_Tree	Bacteria	Chloroflexota	TRUE	d__Bacteria;p__Chloroflexota;c__Dormibacteria;o__Dormibacterales;f__Dormibacteraceae;g__CF-118;s__CF-118 sp005880525	85.33	0.93	411	2.29	2733
14_0919_02_20cm_Bacteria_5913_67_7	Bacteria	Chloroflexi	ANG-CHLX2		rp15_Tree	Bacteria	Chloroflexota	TRUE	d__Bacteria;p__Chloroflexota;c__Dormibacteria;o__Dormibacterales;f__Dormibacteraceae;g__CF-118;s__CF-118 sp005880525	74.91	1.85	370	2.08	2498
14_0903_12_30cm_Bacteria_1108_73_5	Bacteria	Chloroflexi	ANG-CHLX1		rp15_Tree	Bacteria	Chloroflexota	TRUE	d__Bacteria;p__Chloroflexota;c__Dormibacteria;o__Dormibacterales;f__Dormibacteraceae;g__CF-161;s__CF-161 sp005880175	83.8	0.93	422	6.73	7113
14_0929_05_20cm_Bacteria_2979_70_7	Bacteria	Chloroflexi	ANG-CHLX2		rp15_Tree	Bacteria	Chloroflexota	TRUE	d__Bacteria;p__Chloroflexota;c__Dormibacteria;o__Dormibacterales;f__Dormibacteraceae;g__CF-28;s__CF-28 sp005881825	91.56	0.93	159	3.09	3442
14_1009_16_30cm_Bacteria_9653_66_11	Bacteria	Chloroflexi	ANG-CHLX2		rp15_Tree	Bacteria	Chloroflexota	TRUE	d__Bacteria;p__Chloroflexota;c__Dormibacteria;o__Dormibacterales;f__Dormibacteraceae;g__CF-54;s__CF-54 sp005881025	86.57	1.85	186	2.6	2803
14_1009_16_20cm_Bacteria_9483_66_6	Bacteria	Chloroflexi	ANG-CHLX2		rp15_Tree	Bacteria	Chloroflexota	TRUE	d__Bacteria;p__Chloroflexota;c__Dormibacteria;o__Dormibacterales;f__Dormibacteraceae;g__CF-54;s__CF-54 sp005881025	81.04	0	279	2.6	2953
14_1009_16_40cm_Bacteria_10081_66_11	Bacteria	Chloroflexi	ANG-CHLX2		rp15_Tree	Bacteria	Chloroflexota	TRUE	d__Bacteria;p__Chloroflexota;c__Dormibacteria;o__Dormibacterales;f__Dormibacteraceae;g__Palsa-872;s__Palsa-872 sp005880945	93.52	1.85	275	3.34	3526
14_1009_16_30cm_Bacteria_9654_65_6	Bacteria	Chloroflexi	ANG-CHLX2		rp15_Tree	Bacteria	Chloroflexota	TRUE	d__Bacteria;p__Chloroflexota;c__Dormibacteria;o__Dormibacterales;f__Dormibacteraceae;g__Palsa-872;s__Palsa-872 sp005880945	86.74	1.85	238	2.58	2933
14_0929_12_40cm_Bacteria_7530_66_8	Bacteria	Chloroflexi	ANG-CHLX2		rp15_Tree	Bacteria	Chloroflexota	TRUE	d__Bacteria;p__Chloroflexota;c__Dormibacteria;o__Dormibacterales;f__Dormibacteraceae;g__UBA10449;s__UBA10449 sp001917895	91.67	3.24	197	2.85	3099
14_0927_12_40cm_Bacteria_6541_66_9	Bacteria	Chloroflexi	ANG-CHLX2		rp15_Tree	Bacteria	Chloroflexota	TRUE	d__Bacteria;p__Chloroflexota;c__Dormibacteria;o__Dormibacterales;f__Dormibacteraceae;g__UBA10449;s__UBA10449 sp005879945	89.35	2.78	255	3.04	3358
14_0927_12_20cm_Bacteria_6334_66_10	Bacteria	Chloroflexi	ANG-CHLX2		rp15_Tree	Bacteria	Chloroflexota	TRUE	d__Bacteria;p__Chloroflexota;c__Dormibacteria;o__Dormibacterales;f__Dormibacteraceae;g__UBA10449;s__UBA10449 sp005880315	91.92	1.85	276	3.25	3512
14_1009_13_20cm_Bacteria_8972_65_5	Bacteria	Chloroflexi	ANG-CHLX		rpS3	Bacteria	Chloroflexota	TRUE	d__Bacteria;p__Chloroflexota;c__Dormibacteria;o__Dormibacterales;f__Dormibacteraceae;g__UBA10449;s__UBA10449 sp005880315	86.21	2.57	307	2.81	3306
14_1009_12_40cm_Bacteria_8716_66_9	Bacteria	Chloroflexi	ANG-CHLX2		rp15_Tree	Bacteria	Chloroflexota	TRUE	d__Bacteria;p__Chloroflexota;c__Dormibacteria;o__Dormibacterales;f__Dormibacteraceae;g__UBA10449;s__UBA10449 sp005880855	93.21	0.93	272	3.24	3532
14_0929_12_30cm_Bacteria_7389_66_9	Bacteria	Chloroflexi	ANG-CHLX2		rp15_Tree	Bacteria	Chloroflexota	TRUE	d__Bacteria;p__Chloroflexota;c__Dormibacteria;o__Dormibacterales;f__Dormibacteraceae;g__UBA10449;s__UBA10449 sp005880855	89.35	4.58	341	3.28	3617
14_1009_09_20cm_Bacteria_7713_68_14	Bacteria	Chloroflexi	ANG-CHLX2		rp15_Tree	Bacteria	Chloroflexota	TRUE	d__Bacteria;p__Chloroflexota;c__Dormibacteria;o__Dormibacterales;f__Dormibacteraceae;g__VBGR01;s__VBGR01 sp005880695	99.07	0	117	2.83	2946
14_0929_12_20cm_Bacteria_7168_68_10	Bacteria	Chloroflexi	ANG-CHLX2		rp15_Tree	Bacteria	Chloroflexota	TRUE	d__Bacteria;p__Chloroflexota;c__Dormibacteria;o__Dormibacterales;f__Dormibacteraceae;g__VBGR01;s__VBGR01 sp005880695	98.15	1.85	271	3.21	3471
14_0927_09_20cm_Bacteria_6029_68_7	Bacteria	Chloroflexi	ANG-CHLX2		rp15_Tree	Bacteria	Chloroflexota	TRUE	d__Bacteria;p__Chloroflexota;c__Dormibacteria;o__Dormibacterales;f__Dormibacteraceae;g__VBGR01;s__VBGR01 sp005880695	91.2	0	233	2.67	2967
14_0927_12_20cm_Bacteria_6329_70_21	Bacteria	Chloroflexi	ANG-CHLX1		rp15_Tree	Bacteria	Chloroflexota	TRUE	d__Bacteria;p__Chloroflexota;c__Dormibacteria;o__UBA8260;f__UBA8260;g__CF-134;s__CF-134 sp005880985	97.69	0	29	3.3	3186
14_1009_16_40cm_Bacteria_10197_68_6	Bacteria	Chloroflexi	ANG-CHLX1		rp15_Tree	Bacteria	Chloroflexota	TRUE	d__Bacteria;p__Chloroflexota;c__Dormibacteria;o__UBA8260;f__UBA8260;g__CF-165;s__CF-165 sp005879785	75.31	0	321	2.93	3169
14_0929_12_20cm_Bacteria_7180_68_10	Bacteria	Chloroflexi	ANG-CHLX1		rp15_Tree	Bacteria	Chloroflexota	TRUE	d__Bacteria;p__Chloroflexota;c__Dormibacteria;o__UBA8260;f__UBA8260;g__CF-75;s__CF-75 sp005880445	96.76	1.7	276	2.25	2442
14_1009_12_30cm_Bacteria_8503_67_7	Bacteria	Chloroflexi	ANG-CHLX1		rp15_Tree	Bacteria	Chloroflexota	TRUE	d__Bacteria;p__Chloroflexota;c__Dormibacteria;o__UBA8260;f__UBA8260;g__CF-75;s__CF-75 sp005880445	93.98	0.08	270	2.2	2408
14_1009_12_20cm_Bacteria_8356_72_5	Bacteria	Chloroflexi	ANG-CHLX1		rp15_Tree	Bacteria	Chloroflexota	TRUE	d__Bacteria;p__Chloroflexota;c__Dormibacteria;o__UBA8260;f__UBA8260;g__CF-96;s__CF-96 sp005889515	88.12	0	406	3.93	4491
14_0927_12_20cm_Bacteria_6367_73_6	Bacteria	Chloroflexi	ANG-CHLX1		rp15_Tree	Bacteria	Chloroflexota	TRUE	d__Bacteria;p__Chloroflexota;c__Dormibacteria;o__UBA8260;f__UBA8260;g__CF-96;s__CF-96 sp005889515	72.31	0	443	2.65	2965
14_1009_12_20cm_Ktedonobacter_racemifer_10581_54_6	Bacteria	Chloroflexi	Ktedonobacteria		rp15_Tree	Bacteria	Chloroflexota	TRUE	d__Bacteria;p__Chloroflexota;c__Ktedonobacteria;o__Ktedonobacterales;f__Ktedonobacteraceae;g__CF-113;s__CF-113 sp005881995	76.79	1.98	535	4.43	4574
14_0903_05_20cm_Ktedonobacter_racemifer_407_54_6	Bacteria	Chloroflexi	Ktedonobacteria		rp15_Tree	Bacteria	Chloroflexota	TRUE	d__Bacteria;p__Chloroflexota;c__Ktedonobacteria;o__Ktedonobacterales;f__Ktedonobacteraceae;g__CF-113;s__CF-113 sp005881995	75.31	0.99	773	4.11	4463
14_0903_05_20cm_Chloroflexi_387_50_7	Bacteria	Chloroflexi	Ktedonobacteria		rp15_Tree	Bacteria	Chloroflexota	TRUE	d__Bacteria;p__Chloroflexota;c__Ktedonobacteria;o__Ktedonobacterales;f__Ktedonobacteraceae;g__CF-154;s__CF-154 sp005879655	92.65	3.96	584	5.89	5364
14_1009_09_30cm_Ktedonobacter_racemifer_8023_53_6	Bacteria	Chloroflexi	Ktedonobacteria		rp15_Tree	Bacteria	Chloroflexota	TRUE	d__Bacteria;p__Chloroflexota;c__Ktedonobacteria;o__Ktedonobacterales;f__Ktedonobacteraceae;g__UBA11361;s__UBA11361 sp001919995	76.2	2.97	857	4.49	4863
14_0927_12_20cm_Ktedonobacter_racemifer_6382_54_7	Bacteria	Chloroflexi	Ktedonobacteria		rp15_Tree	Bacteria	Chloroflexota	TRUE	d__Bacteria;p__Chloroflexota;c__Ktedonobacteria;o__Ktedonobacterales;f__Ktedonobacteraceae;g__UBA11361;s__UBA11361 sp001919995	76.37	3.66	1002	4.25	4654
14_0903_09_40cm_Ktedonobacter_racemifer_793_53_7	Bacteria	Chloroflexi	Ktedonobacteria		rp15_Tree	Bacteria	Chloroflexota	TRUE	d__Bacteria;p__Chloroflexota;c__Ktedonobacteria;o__Ktedonobacterales;f__Ktedonobacteraceae;g__UBA11361;s__UBA11361 sp005881295	70.63	3.96	465	3.18	3279
14_0929_05_20cm_Ktedonobacter_racemifer_3036_53_7	Bacteria	Chloroflexi	Ktedonobacteria		rp15_Tree	Bacteria	Chloroflexota	TRUE	d__Bacteria;p__Chloroflexota;c__Ktedonobacteria;o__Ktedonobacterales;f__Ktedonobacteraceae;g__UBA11361;s__UBA11361 sp005881295	77	4.95	640	3.22	3361
14_1009_02_40cm_Chloroflexi_3845_53_8	Bacteria	Chloroflexi	Ktedonobacteria		rp15_Tree	Bacteria	Chloroflexota	TRUE	d__Bacteria;p__Chloroflexota;c__Ktedonobacteria;o__Ktedonobacterales;f__Ktedonobacteraceae;g__UBA11361;s__UBA11361 sp005881495	95.71	3.96	481	6.59	6496
14_1009_16_30cm_RIF_CHLX_9713_71_7	Bacteria	Chloroflexi	RIF-CHLX_clade1		rp15_Tree	Bacteria	Chloroflexota	TRUE	d__Bacteria;p__Chloroflexota;c__Limnocylindria;o__Limnocylindrales;f__CSP1-4;g__C-114;s__C-114 sp005881055	74.87	0.93	476	2.37	2556
14_0903_02_30cm_RIF_CHLX_178_69_6	Bacteria	Chloroflexi	RIF-CHLX_clade1		rp15_Tree	Bacteria	Chloroflexota	TRUE	d__Bacteria;p__Chloroflexota;c__Limnocylindria;o__Limnocylindrales;f__CSP1-4;g__CF-16;s__CF-16 sp005880805	87.19	1.85	273	2.75	2853
14_1009_16_30cm_RIF_CHLX_9611_68_13	Bacteria	Chloroflexi	RIF-CHLX_clade1		rp15_Tree	Bacteria	Chloroflexota	TRUE	d__Bacteria;p__Chloroflexota;c__Limnocylindria;o__Limnocylindrales;f__CSP1-4;g__CF-16;s__CF-16 sp005883615	95.83	0.93	117	3.06	2907
14_1009_16_30cm_RIF_CHLX_9648_71_13	Bacteria	Chloroflexi	RIF-CHLX_clade1		rp15_Tree	Bacteria	Chloroflexota	TRUE	d__Bacteria;p__Chloroflexota;c__Limnocylindria;o__Limnocylindrales;f__CSP1-4;g__CF-46;s__CF-46 sp005882635	94.91	2.78	236	3.18	3191
14_1009_16_30cm_Bacteria_9941_69_5	Bacteria	Chloroflexi	RIF-CHLX_clade1		rp15_Tree	Bacteria	Chloroflexota	TRUE	d__Bacteria;p__Chloroflexota;c__Limnocylindria;o__Limnocylindrales;f__CSP1-4;g__JACDAV01;s__	73.35	2.31	429	2.07	2499
14_1009_16_30cm_RIF_CHLX_9652_70_9	Bacteria	Chloroflexi	RIF-CHLX_clade1		rp15_Tree	Bacteria	Chloroflexota	TRUE	d__Bacteria;p__Chloroflexota;c__Limnocylindria;o__Limnocylindrales;f__CSP1-4;g__UBA5189;s__UBA5189 sp005889475	92.59	1.85	131	2.65	2627
14_1009_16_30cm_Bacteria_9669_68_9	Bacteria	Chloroflexi	RIF-CHLX_clade2		rp15_Tree	Bacteria	Chloroflexota	TRUE	d__Bacteria;p__Chloroflexota;c__Limnocylindria;o__P2-11E;f__CF-107;g__CF-107;s__CF-107 sp005881435	94.29	0.93	164	2.89	3113
14_1009_13_30cm_Bacteria_9084_70_9	Bacteria	Chloroflexi	RIF-CHLX_clade2		rp15_Tree	Bacteria	Chloroflexota	TRUE	d__Bacteria;p__Chloroflexota;c__Limnocylindria;o__P2-11E;f__P2-11E;g__3-1-20CM-2-70-9;s__3-1-20CM-2-70-9 sp001919195	97.03	0.44	140	3.19	3372
14_0929_02_40cm_Bacteria_2848_70_6	Bacteria	Chloroflexi	RIF-CHLX_clade2		rp15_Tree	Bacteria	Chloroflexota	TRUE	d__Bacteria;p__Chloroflexota;c__Limnocylindria;o__P2-11E;f__P2-11E;g__3-1-20CM-2-70-9;s__3-1-20CM-2-70-9 sp001919195	82.99	0	365	2.39	2807
14_0903_13_40cm_Bacteria_1396_70_5	Bacteria	Chloroflexi	RIF-CHLX_clade2		rp15_Tree	Bacteria	Chloroflexota	TRUE	d__Bacteria;p__Chloroflexota;c__Limnocylindria;o__P2-11E;f__P2-11E;g__3-1-20CM-2-70-9;s__3-1-20CM-2-70-9 sp001919195	83.45	0	334	2.76	3246
14_0927_12_20cm_Bacteria_10576_70_8	Bacteria	Chloroflexi	RIF-CHLX_clade2		rp15_Tree	Bacteria	Chloroflexota	TRUE	d__Bacteria;p__Chloroflexota;c__Limnocylindria;o__P2-11E;f__P2-11E;g__3-1-20CM-2-70-9;s__3-1-20CM-2-70-9 sp001919195	86.65	1.49	270	2.57	2904
14_1009_12_30cm_Bacteria_8528_67_7	Bacteria	Chloroflexi	RIF-CHLX_clade2		rp15_Tree	Bacteria	Chloroflexota	TRUE	d__Bacteria;p__Chloroflexota;c__Limnocylindria;o__P2-11E;f__P2-11E;g__3-1-20CM-2-70-9;s__3-1-20CM-2-70-9 sp005879975	89.88	0.99	212	2.67	2969
14_1009_16_30cm_Bacteria_9806_67_10	Bacteria	Chloroflexi	RIF-CHLX_clade2		rp15_Tree	Bacteria	Chloroflexota	TRUE	d__Bacteria;p__Chloroflexota;c__Limnocylindria;o__P2-11E;f__P2-11E;g__3-1-20CM-2-70-9;s__3-1-20CM-2-70-9 sp005881085	86.51	2.81	448	2.65	3110
14_1009_13_30cm_Bacteria_9094_67_12	Bacteria	Chloroflexi	RIF-CHLX_clade2		rp15_Tree	Bacteria	Chloroflexota	TRUE	d__Bacteria;p__Chloroflexota;c__Limnocylindria;o__P2-11E;f__P2-11E;g__3-1-20CM-2-70-9;s__3-1-20CM-2-70-9 sp005881885	96.04	2.48	245	3.36	3651
14_0927_09_40cm_Bacteria_6180_67_14	Bacteria	Chloroflexi	RIF-CHLX_clade2		rp15_Tree	Bacteria	Chloroflexota	TRUE	d__Bacteria;p__Chloroflexota;c__Limnocylindria;o__P2-11E;f__P2-11E;g__3-1-20CM-2-70-9;s__3-1-20CM-2-70-9 sp005882765	84.91	0.99	206	2.75	3020
14_0929_09_40cm_Bacteria_7055_67_12	Bacteria	Chloroflexi	RIF-CHLX_clade2		rp15_Tree	Bacteria	Chloroflexota	TRUE	d__Bacteria;p__Chloroflexota;c__Limnocylindria;o__P2-11E;f__P2-11E;g__3-1-20CM-2-70-9;s__3-1-20CM-2-70-9 sp005882765	90.06	1.32	363	2.93	3346
14_0929_12_30cm_Bacteria_7418_67_9	Bacteria	Chloroflexi	RIF-CHLX_clade2		rp15_Tree	Bacteria	Chloroflexota	TRUE	d__Bacteria;p__Chloroflexota;c__Limnocylindria;o__P2-11E;f__P2-11E;g__3-1-20CM-2-70-9;s__3-1-20CM-2-70-9 sp005882765	74.69	0	267	2.04	2427
14_1009_02_40cm_Bacteria_3836_67_6	Bacteria	Chloroflexi	RIF-CHLX_clade2		rp15_Tree	Bacteria	Chloroflexota	TRUE	d__Bacteria;p__Chloroflexota;c__Limnocylindria;o__P2-11E;f__P2-11E;g__3-1-20CM-2-70-9;s__3-1-20CM-2-70-9 sp005883775	72.33	0	231	2.03	2371
14_1009_16_20cm_Bacteria_9553_67_8	Bacteria	Chloroflexi	RIF-CHLX		rpS3	Bacteria	Chloroflexota	TRUE	d__Bacteria;p__Chloroflexota;c__Limnocylindria;o__P2-11E;f__P2-11E;g__3-1-20CM-2-70-9;s__3-1-20CM-2-70-9 sp005883775	76.27	4.95	505	2.34	2858
14_0929_09_40cm_Bacteria_7006_68_10	Bacteria	Chloroflexi	RIF-CHLX_clade2		rp15_Tree	Bacteria	Chloroflexota	TRUE	d__Bacteria;p__Chloroflexota;c__Limnocylindria;o__P2-11E;f__P2-11E;g__3-1-20CM-2-70-9;s__3-1-20CM-2-70-9 sp005889075	97.03	2.48	162	3.02	3223
14_0903_16_30cm_Bacteria_5518_68_8	Bacteria	Chloroflexi	RIF-CHLX_clade2		rp15_Tree	Bacteria	Chloroflexota	TRUE	d__Bacteria;p__Chloroflexota;c__Limnocylindria;o__P2-11E;f__P2-11E;g__3-1-20CM-2-70-9;s__3-1-20CM-2-70-9 sp005889075	95.54	0	149	2.83	3040
14_0929_02_20cm_Bacteria_2460_69_9	Bacteria	Chloroflexi	RIF-CHLX_clade2		rp15_Tree	Bacteria	Chloroflexota	TRUE	d__Bacteria;p__Chloroflexota;c__Limnocylindria;o__P2-11E;f__P2-11E;g__3-1-20CM-2-70-9;s__3-1-20CM-2-70-9 sp005889275	88.52	1.98	270	2.79	3101
14_0929_02_30cm_Bacteria_2628_69_6	Bacteria	Chloroflexi	RIF-CHLX_clade2		rp15_Tree	Bacteria	Chloroflexota	TRUE	d__Bacteria;p__Chloroflexota;c__Limnocylindria;o__P2-11E;f__P2-11E;g__3-1-20CM-2-70-9;s__3-1-20CM-2-70-9 sp005889275	72.98	2.31	338	2.17	2590
14_1009_12_30cm_Bacteria_8515_67_14	Bacteria	Chloroflexi	RIF-CHLX_clade2		rp15_Tree	Bacteria	Chloroflexota	TRUE	d__Bacteria;p__Chloroflexota;c__Limnocylindria;o__P2-11E;f__P2-11E;g__3-1-20CM-2-70-9;s__3-1-20CM-2-70-9 sp005889295	93.11	2.22	352	3.24	3603
14_0927_12_20cm_Chloroflexi_6351_68_7	Bacteria	Chloroflexi	RIF-CHLX_clade2		rp15_Tree	Bacteria	Chloroflexota	TRUE	d__Bacteria;p__Chloroflexota;c__Limnocylindria;o__P2-11E;f__P2-11E;g__3-1-20CM-2-70-9;s__3-1-20CM-2-70-9 sp005889445	88.32	0.99	260	2.12	2460
14_1009_02_40cm_Bacteria_3823_69_8	Bacteria	Chloroflexi	RIF-CHLX_clade2		rp15_Tree	Bacteria	Chloroflexota	TRUE	d__Bacteria;p__Chloroflexota;c__Limnocylindria;o__P2-11E;f__P2-11E;g__CF-39;s__CF-39 sp005882255	84.21	0.99	274	2.68	2929
14_0903_05_40cm_Bacteria_498_68_8	Bacteria	Chloroflexi	RIF-CHLX_clade2		rp15_Tree	Bacteria	Chloroflexota	TRUE	d__Bacteria;p__Chloroflexota;c__Limnocylindria;o__P2-11E;f__P2-11E;g__CF-39;s__CF-39 sp005887995	92.51	2.98	232	3.01	3281
14_0927_05_40cm_Bacteria_2314_68_10	Bacteria	Chloroflexi	RIF-CHLX_clade2		rp15_Tree	Bacteria	Chloroflexota	TRUE	d__Bacteria;p__Chloroflexota;c__Limnocylindria;o__P2-11E;f__P2-11E;g__CF-39;s__CF-39 sp005887995	92.51	1.34	290	3.11	3376
14_1009_05_30cm_Bacteria_4211_68_10	Bacteria	Chloroflexi	RIF-CHLX_clade2		rp15_Tree	Bacteria	Chloroflexota	TRUE	d__Bacteria;p__Chloroflexota;c__Limnocylindria;o__P2-11E;f__P2-11E;g__CF-39;s__CF-39 sp005887995	94.26	2.31	338	3.26	3538
14_0929_05_30cm_Bacteria_3221_68_11	Bacteria	Chloroflexi	RIF-CHLX_clade2		rp15_Tree	Bacteria	Chloroflexota	TRUE	d__Bacteria;p__Chloroflexota;c__Limnocylindria;o__P2-11E;f__P2-11E;g__CF-39;s__CF-39 sp005887995	96	1.98	243	3.03	3259
14_1009_02_40cm_Bacteria_10542_68_6	Bacteria	Chloroflexi	RIF-CHLX		rpS3	Bacteria	Chloroflexota	TRUE	d__Bacteria;p__Chloroflexota;c__Limnocylindria;o__P2-11E;f__P2-11E;g__CF-39;s__CF-39 sp005887995	83.54	1.98	281	2.63	2991
14_0929_05_40cm_Bacteria_3450_68_11	Bacteria	Chloroflexi	RIF-CHLX_clade2		rp15_Tree	Bacteria	Chloroflexota	TRUE	d__Bacteria;p__Chloroflexota;c__Limnocylindria;o__P2-11E;f__P2-11E;g__CF-39;s__CF-39 sp005887995	93.18	1.1	292	3.11	3385
14_1009_16_40cm_Bacteria_10082_68_14	Bacteria	Chloroflexi	RIF-CHLX_clade2		rp15_Tree	Bacteria	Chloroflexota	TRUE	d__Bacteria;p__Chloroflexota;c__Limnocylindria;o__P2-11E;f__P2-11E;g__CF-39;s__CF-39 sp005889405	96.04	1.49	116	3.05	3220
14_0903_05_40cm_Bacteria_508_68_7	Bacteria	Chloroflexi	RIF-CHLX_clade2		rp15_Tree	Bacteria	Chloroflexota	TRUE	d__Bacteria;p__Chloroflexota;c__Limnocylindria;o__P2-11E;f__P2-11E;g__CF-39;s__CF-39 sp005889405	79.74	2.97	348	2.43	2863
14_1009_16_40cm_Bacteria_10184_69_7	Bacteria	Chloroflexi	RIF-CHLX_clade1		rp15_Tree	Bacteria	Chloroflexota	TRUE	d__Bacteria;p__Chloroflexota;c__Limnocylindria;o__QHBO01;f__QHBO01;g__CF-167;s__CF-167 sp005879775	80.19	0	208	1.68	1893
14_1009_16_30cm_Bacteria_9880_68_9	Bacteria	Chloroflexi	RIF-CHLX_clade1		rp15_Tree	Bacteria	Chloroflexota	TRUE	d__Bacteria;p__Chloroflexota;c__Limnocylindria;o__QHBO01;f__QHBO01;g__CF-82;s__CF-82 sp005879815	72.4	2.02	295	2.02	2210
14_1009_16_40cm_Bacteria_10214_68_8	Bacteria	Chloroflexi	RIF-CHLX		rpS3	Bacteria	Chloroflexota	TRUE	d__Bacteria;p__Chloroflexota;c__Limnocylindria;o__QHBO01;f__QHBO01;g__CF-82;s__CF-82 sp005880165	80.65	2.04	330	2.21	2428
14_0927_02_20cm_Bacteria_1923_69_6	Bacteria	Chloroflexi	RIF-CHLX_clade1		rp15_Tree	Bacteria	Chloroflexota	TRUE	d__Bacteria;p__Chloroflexota;c__Limnocylindria;o__QHBO01;f__QHBO01;g__CF-82;s__CF-82 sp005882055	76.03	0.46	254	1.86	2083
14_0903_13_30cm_Bacteria_4917_66_8	Bacteria	Chloroflexi	Ktedonobacteria		rp15_Tree	Bacteria	Chloroflexota	TRUE	d__Bacteria;p__Chloroflexota;c__UBA6077;o__UBA6077;f__CF-72;g__CF-72;s__CF-72 sp005883405	95.54	2.97	699	6.17	6638
14_1009_12_40cm_Bacteria_8767_65_6	Bacteria	Chloroflexi	Ktedonobacteria		rp15_Tree	Bacteria	Chloroflexota	TRUE	d__Bacteria;p__Chloroflexota;c__UBA6077;o__UBA6077;f__CF-72;g__CF-72;s__CF-72 sp005883405	78.55	4.62	1020	5.98	6976
14_1009_16_40cm_Armatimonadetes_10062_65_9	Bacteria	ANGP1			rp15_Tree	Bacteria	Sysuimicrobiota	FALSE	d__Bacteria;p__CSP1-3;c__CSP1-3;o__CSP1-3;f__13-1-40CM-64-14;g__NP-4;s__NP-4 sp005882335	89.51	4.81	177	2.93	2932
14_1009_12_40cm_Bacteria_8692_64_7	Bacteria	ANGP1			rp15_Tree	Bacteria	Sysuimicrobiota	FALSE	d__Bacteria;p__CSP1-3;c__CSP1-3;o__CSP1-3;f__13-1-40CM-64-14;g__NP-4;s__NP-4 sp005888595	81.79	3.55	340	2.95	3170
14_1009_13_30cm_Bacteria_9148_70_6	Bacteria	Deltaproteobacteria	ANG-DLTX1		rp15_Tree	Bacteria	Desulfobacterota_B	TRUE	d__Bacteria;p__Desulfobacterota_B;c__Binatia;o__DP-6;f__DP-6;g__DP-23;s__DP-23 sp005879245	79.88	2.52	608	3.19	3615
14_0903_13_30cm_Bacteria_4946_69_16	Bacteria	Deltaproteobacteria	ANG-DLTX1		rp15_Tree	Bacteria	Desulfobacterota_B	TRUE	d__Bacteria;p__Desulfobacterota_B;c__Binatia;o__DP-6;f__DP-6;g__DP-23;s__DP-23 sp005879245	87.39	3.53	1137	5.6	6330
14_0903_09_40cm_Bacteria_791_70_6	Bacteria	Deltaproteobacteria	ANG-DLTX1		rp15_Tree	Bacteria	Desulfobacterota_B	TRUE	d__Bacteria;p__Desulfobacterota_B;c__Binatia;o__DP-6;f__DP-6;g__DP-23;s__DP-23 sp005879245	76.16	4.26	640	3.83	4285
14_1009_16_30cm_Bacteria_9726_71_6	Bacteria	Deltaproteobacteria	ANG-DLTX1		rp15_Tree	Bacteria	Desulfobacterota_B	TRUE	d__Bacteria;p__Desulfobacterota_B;c__Binatia;o__DP-6;f__DP-6;g__DP-3;s__DP-3 sp005879205	81.83	0.81	523	4.21	4557
14_0903_05_30cm_Bacteria_4558_71_13	Bacteria	Deltaproteobacteria	ANG-DLTX1		rp15_Tree	Bacteria	Desulfobacterota_B	TRUE	d__Bacteria;p__Desulfobacterota_B;c__Binatia;o__DP-6;f__DP-6;g__DP-3;s__DP-3 sp005888095	96.56	2.9	289	5.46	5357
14_0929_09_30cm_Bacteria_6875_72_9	Bacteria	Deltaproteobacteria	ANG-DLTX1		rp15_Tree	Bacteria	Desulfobacterota_B	TRUE	d__Bacteria;p__Desulfobacterota_B;c__Binatia;o__DP-6;f__DP-6;g__DP-3;s__DP-3 sp005888095	86.41	4.2	410	4.02	4167
14_0929_02_40cm_Bacteria_2798_72_12	Bacteria	Deltaproteobacteria	ANG-DLTX1		rp15_Tree	Bacteria	Desulfobacterota_B	TRUE	d__Bacteria;p__Desulfobacterota_B;c__Binatia;o__DP-6;f__DP-6;g__DP-6;s__DP-6 sp005879795	91.37	3.23	284	4.11	4185
14_1009_16_40cm_Deltaproteobacteria_10098_55_8	Bacteria	Deltaproteobacteria	ANG-DLTX1		rp15_Tree	Bacteria	Desulfobacterota_B	TRUE	d__Bacteria;p__Desulfobacterota_B;c__Binatia;o__UBA9968;f__UBA9968;g__DP-20;s__DP-20 sp005879255	96.75	4.52	789	8.8	9265
14_0903_13_30cm_Deltaproteobacteria_5016_55_6	Bacteria	Deltaproteobacteria	ANG-DLTX1		rp15_Tree	Bacteria	Desulfobacterota_B	TRUE	d__Bacteria;p__Desulfobacterota_B;c__Binatia;o__UBA9968;f__UBA9968;g__DP-20;s__DP-20 sp005879435	73.59	1.31	717	4.39	5111
14_1009_16_40cm_Deltaproteobacteria_10053_55_6	Bacteria	Deltaproteobacteria	ANG-DLTX1		rp15_Tree	Bacteria	Desulfobacterota_B	TRUE	d__Bacteria;p__Desulfobacterota_B;c__Binatia;o__UBA9968;f__UBA9968;g__DP-36;s__DP-36 sp005878685	76.84	1.94	514	3.79	4442
14_0903_13_30cm_Bacteria_4826_69_9	Bacteria	Deltaproteobacteria	ANG-DLTX1		rp15_Tree	Bacteria	Desulfobacterota_B	TRUE	d__Bacteria;p__Desulfobacterota_B;c__Binatia;o__UTPRO1;f__UTPRO1;g__DP-19;s__DP-19 sp005879405	89.03	2.71	480	4.49	4587
14_1009_16_40cm_RBG_16_RIF_WS3X_71_46_curated_10403_72_7	Bacteria	RIF-WS3X			rp15_Tree	Bacteria	Eisenbacteria	TRUE	d__Bacteria;p__Eisenbacteria;c__RBG-16-71-46;o__RBG-16-71-46;f__RBG-16-71-46;g__WS-11;s__WS-11 sp005893365	80.16	2.26	436	3.83	3592
14_0903_13_30cm_RBG_16_RIF_WS3X_71_46_curated_4845_70_10	Bacteria	RIF-WS3X			rp15_Tree	Bacteria	Eisenbacteria	TRUE	d__Bacteria;p__Eisenbacteria;c__RBG-16-71-46;o__RBG-16-71-46;f__RBG-16-71-46;g__WS-2;s__WS-2 sp005893185	77.92	0.13	587	3.13	3222
14_1009_16_30cm_RBG_16_RIF_WS3X_71_46_curated_9690_70_9	Bacteria	RIF-WS3X			rp15_Tree	Bacteria	Eisenbacteria	TRUE	d__Bacteria;p__Eisenbacteria;c__RBG-16-71-46;o__RBG-16-71-46;f__RBG-16-71-46;g__WS-3;s__WS-3 sp005893225	92.81	0.13	222	3.37	3012
14_1009_16_40cm_RBG_16_RIF_WS3X_71_46_curated_10208_69_7	Bacteria	RIF-WS3X			rp15_Tree	Bacteria	Eisenbacteria	TRUE	d__Bacteria;p__Eisenbacteria;c__RBG-16-71-46;o__RBG-16-71-46;f__RBG-16-71-46;g__WS-8;s__WS-8 sp005893295	90.66	1.1	198	3.04	2741
14_0929_05_30cm_Bacteria_3176_67_7	Bacteria	RIF-WS3X			rp15_Tree	Bacteria	Eisenbacteria	TRUE	d__Bacteria;p__Eisenbacteria;c__RBG-16-71-46;o__SZUA-252;f__SZUA-252;g__WS-7;s__WS-7 sp005893165	95.05	1.1	143	2.55	2356
14_0929_02_30cm_Bacteria_2665_67_5	Bacteria	RIF-WS3X			rp15_Tree	Bacteria	Eisenbacteria	TRUE	d__Bacteria;p__Eisenbacteria;c__RBG-16-71-46;o__SZUA-252;f__SZUA-252;g__WS-7;s__WS-7 sp005893165	81.47	0	306	2.17	2168
14_0927_05_40cm_Bacteria_2310_66_7	Bacteria	RIF-WS3X			rp15_Tree	Bacteria	Eisenbacteria	TRUE	d__Bacteria;p__Eisenbacteria;c__RBG-16-71-46;o__SZUA-252;f__SZUA-252;g__WS-7;s__WS-7 sp005893265	92.66	1.1	117	2.48	2296
14_1009_16_30cm_Bacteria_9649_66_14	Bacteria	RIF-WS3X			rp15_Tree	Bacteria	Eisenbacteria	TRUE	d__Bacteria;p__Eisenbacteria;c__RBG-16-71-46;o__SZUA-252;f__SZUA-252;g__WS-7;s__WS-7 sp005893275	98.9	2.75	97	2.88	2510
14_1009_16_30cm_Bacteria_9613_67_9	Bacteria	RIF-WS3X			rp15_Tree	Bacteria	Eisenbacteria	TRUE	d__Bacteria;p__Eisenbacteria;c__RBG-16-71-46;o__SZUA-252;f__SZUA-252;g__WS-9;s__WS-9 sp005893305	95.6	1.1	42	2.75	2418
14_0903_02_30cm_Gemmatimonadetes_167_68_7	Bacteria	Gemmatimonadetes	Unknown		rpS3	Bacteria	Gemmatimonadota	TRUE	d__Bacteria;p__Gemmatimonadota;c__Gemmatimonadetes;o__Gemmatimonadales;f__Gemmatimonadaceae;g__AG11;s__AG11 sp003223455	93.41	2.2	132	4.96	4544
14_0929_09_20cm_Gemmatimonadetes_6731_64_7	Bacteria	Gemmatimonadetes	Gemmatimonadetes		rp15_Tree	Bacteria	Gemmatimonadota	TRUE	d__Bacteria;p__Gemmatimonadota;c__Gemmatimonadetes;o__Gemmatimonadales;f__Gemmatimonadaceae;g__AG2;s__AG2 sp003222065	87.91	3.5	776	3.74	3951
14_1009_09_30cm_Gemmatimonadetes_7962_61_6	Bacteria	Gemmatimonadetes	Gemmatimonadetes		rp15_Tree	Bacteria	Gemmatimonadota	TRUE	d__Bacteria;p__Gemmatimonadota;c__Gemmatimonadetes;o__Gemmatimonadales;f__Gemmatimonadaceae;g__UBA4720;s__UBA4720 sp003221805	90.05	2.2	259	3.14	3320
14_0903_13_30cm_Gemmatimonadetes_4837_61_12	Bacteria	Gemmatimonadetes	Gemmatimonadetes		rp15_Tree	Bacteria	Gemmatimonadota	TRUE	d__Bacteria;p__Gemmatimonadota;c__Gemmatimonadetes;o__Gemmatimonadales;f__Gemmatimonadaceae;g__UBA4720;s__UBA4720 sp003221805	82.23	4.76	559	2.91	3236
14_1009_16_40cm_Gemmatimonadetes_10088_60_13	Bacteria	Gemmatimonadetes	Gemmatimonadetes		rp15_Tree	Bacteria	Gemmatimonadota	TRUE	d__Bacteria;p__Gemmatimonadota;c__Gemmatimonadetes;o__Gemmatimonadales;f__Gemmatimonadaceae;g__UBA4720;s__UBA4720 sp003223425	84.07	0	262	2.53	2573
14_1009_16_30cm_Gemmatimonadetes_9701_60_11	Bacteria	Gemmatimonadetes	Gemmatimonadetes		rp15_Tree	Bacteria	Gemmatimonadota	TRUE	d__Bacteria;p__Gemmatimonadota;c__Gemmatimonadetes;o__Gemmatimonadales;f__Gemmatimonadaceae;g__UBA4720;s__UBA4720 sp003223425	91.26	3.3	368	3.12	3241
14_1009_16_40cm_Gemmatimonadetes_10031_69_10	Bacteria	Gemmatimonadetes	Gemmatimonadetes		rp15_Tree	Bacteria	Gemmatimonadota	TRUE	d__Bacteria;p__Gemmatimonadota;c__Gemmatimonadetes;o__Gemmatimonadales;f__GWC2-71-9;g__13-1-40CM-70-15;s__13-1-40CM-70-15 sp003223415	97.7	1.1	287	3.53	3491
14_1009_13_20cm_Gemmatimonadetes_8987_66_6	Bacteria	Gemmatimonadetes	Gemmatimonadetes		rp15_Tree	Bacteria	Gemmatimonadota	TRUE	d__Bacteria;p__Gemmatimonadota;c__Gemmatimonadetes;o__Gemmatimonadales;f__GWC2-71-9;g__20CM-2-65-7;s__20CM-2-65-7 sp003220955	85.14	1.83	338	2.64	2922
14_0903_02_30cm_Gemmatimonadetes_10587_66_15	Bacteria	Gemmatimonadetes	Gemmatimonadetes		rp15_Tree	Bacteria	Gemmatimonadota	TRUE	d__Bacteria;p__Gemmatimonadota;c__Gemmatimonadetes;o__Gemmatimonadales;f__GWC2-71-9;g__20CM-2-65-7;s__20CM-2-65-7 sp003221035	98.15	2.2	120	3.36	3205
14_0929_02_30cm_Gemmatimonadetes_2652_66_8	Bacteria	Gemmatimonadetes	Gemmatimonadetes		rp15_Tree	Bacteria	Gemmatimonadota	TRUE	d__Bacteria;p__Gemmatimonadota;c__Gemmatimonadetes;o__Gemmatimonadales;f__GWC2-71-9;g__20CM-2-65-7;s__20CM-2-65-7 sp003221075	88.56	1.1	438	3.18	3440
14_0903_16_40cm_Gemmatimonadetes_5743_67_7	Bacteria	Gemmatimonadetes	Unknown		rpS3	Bacteria	Gemmatimonadota	TRUE	d__Bacteria;p__Gemmatimonadota;c__Gemmatimonadetes;o__Gemmatimonadales;f__GWC2-71-9;g__20CM-2-65-7;s__20CM-2-65-7 sp003221825	82.84	3.3	359	2.86	3044
14_0929_12_40cm_Gemmatimonadetes_7520_66_13	Bacteria	Gemmatimonadetes	Gemmatimonadetes		rp15_Tree	Bacteria	Gemmatimonadota	TRUE	d__Bacteria;p__Gemmatimonadota;c__Gemmatimonadetes;o__Gemmatimonadales;f__GWC2-71-9;g__20CM-2-65-7;s__20CM-2-65-7 sp003221895	98.9	3.3	261	3.72	3694
14_0929_05_40cm_Gemmatimonadetes_3476_66_7	Bacteria	Gemmatimonadetes	Gemmatimonadetes		rp15_Tree	Bacteria	Gemmatimonadota	TRUE	d__Bacteria;p__Gemmatimonadota;c__Gemmatimonadetes;o__Gemmatimonadales;f__GWC2-71-9;g__20CM-2-65-7;s__20CM-2-65-7 sp003221985	79.44	3.3	289	3.03	3168
14_0929_12_30cm_Gemmatimonadetes_7362_66_15	Bacteria	Gemmatimonadetes	Gemmatimonadetes		rp15_Tree	Bacteria	Gemmatimonadota	TRUE	d__Bacteria;p__Gemmatimonadota;c__Gemmatimonadetes;o__Gemmatimonadales;f__GWC2-71-9;g__20CM-2-65-7;s__20CM-2-65-7 sp003222195	98.35	1.1	95	3.51	3302
14_0903_16_40cm_Gemmatimonadetes_5663_66_11	Bacteria	Gemmatimonadetes	Gemmatimonadetes		rp15_Tree	Bacteria	Gemmatimonadota	TRUE	d__Bacteria;p__Gemmatimonadota;c__Gemmatimonadetes;o__Gemmatimonadales;f__GWC2-71-9;g__20CM-2-65-7;s__20CM-2-65-7 sp003223395	98.9	0	126	3.41	3296
14_1009_12_30cm_Gemmatimonadetes_8497_69_11	Bacteria	Gemmatimonadetes	Gemmatimonadetes		rp15_Tree	Bacteria	Gemmatimonadota	TRUE	d__Bacteria;p__Gemmatimonadota;c__Gemmatimonadetes;o__Gemmatimonadales;f__GWC2-71-9;g__20CM-4-69-16;s__20CM-4-69-16 sp001919865	96.7	4.95	144	3.81	3629
14_1009_05_30cm_Gemmatimonadetes_4196_69_20	Bacteria	Gemmatimonadetes	Gemmatimonadetes		rp15_Tree	Bacteria	Gemmatimonadota	TRUE	d__Bacteria;p__Gemmatimonadota;c__Gemmatimonadetes;o__Gemmatimonadales;f__GWC2-71-9;g__20CM-4-69-16;s__20CM-4-69-16 sp003220795	87.36	2.2	104	3.3	3108
14_1009_05_20cm_Gemmatimonadetes_4000_69_8	Bacteria	Gemmatimonadetes	Gemmatimonadetes		rp15_Tree	Bacteria	Gemmatimonadota	TRUE	d__Bacteria;p__Gemmatimonadota;c__Gemmatimonadetes;o__Gemmatimonadales;f__GWC2-71-9;g__20CM-4-69-16;s__20CM-4-69-16 sp003220935	84.62	3.5	160	4.04	3809
14_1009_12_30cm_Gemmatimonadetes_8487_69_13	Bacteria	Gemmatimonadetes	Gemmatimonadetes		rp15_Tree	Bacteria	Gemmatimonadota	TRUE	d__Bacteria;p__Gemmatimonadota;c__Gemmatimonadetes;o__Gemmatimonadales;f__GWC2-71-9;g__20CM-4-69-16;s__20CM-4-69-16 sp003222135	88.71	2.2	79	3.38	3139
14_1009_12_30cm_Gemmatimonadetes_8494_70_15	Bacteria	Gemmatimonadetes	Gemmatimonadetes		rp15_Tree	Bacteria	Gemmatimonadota	TRUE	d__Bacteria;p__Gemmatimonadota;c__Gemmatimonadetes;o__Gemmatimonadales;f__GWC2-71-9;g__40CM-2-70-7;s__40CM-2-70-7 sp003222205	96.7	3.3	270	3.06	3001
14_1009_16_40cm_Gemmatimonadetes_10039_70_24	Bacteria	Gemmatimonadetes	Gemmatimonadetes		rp15_Tree	Bacteria	Gemmatimonadota	TRUE	d__Bacteria;p__Gemmatimonadota;c__Gemmatimonadetes;o__Gemmatimonadales;f__GWC2-71-9;g__40CM-2-70-7;s__40CM-2-70-7 sp003222205	93.96	4.4	227	2.97	2914
14_0903_16_40cm_Gemmatimonadetes_5723_70_7	Bacteria	Gemmatimonadetes	Gemmatimonadetes		rp15_Tree	Bacteria	Gemmatimonadota	TRUE	d__Bacteria;p__Gemmatimonadota;c__Gemmatimonadetes;o__Gemmatimonadales;f__GWC2-71-9;g__40CM-2-70-7;s__40CM-2-70-7 sp003222205	79.42	1.1	227	2.54	2616
14_1009_16_30cm_Gemmatimonadetes_9668_70_23	Bacteria	Gemmatimonadetes	Gemmatimonadetes		rp15_Tree	Bacteria	Gemmatimonadota	TRUE	d__Bacteria;p__Gemmatimonadota;c__Gemmatimonadetes;o__Gemmatimonadales;f__GWC2-71-9;g__40CM-2-70-7;s__40CM-2-70-7 sp003222205	95.6	1.75	219	2.97	2882
14_0903_13_30cm_Gemmatimonadetes_4828_69_21	Bacteria	Gemmatimonadetes	Gemmatimonadetes		rp15_Tree	Bacteria	Gemmatimonadota	TRUE	d__Bacteria;p__Gemmatimonadota;c__Gemmatimonadetes;o__Gemmatimonadales;f__GWC2-71-9;g__40CM-2-70-7;s__40CM-2-70-7 sp003222205	80.45	3.4	423	2.56	2764
14_0903_13_40cm_Bacteria_1351_69_7	Bacteria	Gemmatimonadetes	Gemmatimonadetes		rp15_Tree	Bacteria	Gemmatimonadota	TRUE	d__Bacteria;p__Gemmatimonadota;c__Gemmatimonadetes;o__Gemmatimonadales;f__GWC2-71-9;g__AG12;s__AG12 sp003222235	88.59	2.2	637	3.85	4192
14_0929_02_40cm_Gemmatimonadetes_2814_69_9	Bacteria	Gemmatimonadetes	Gemmatimonadetes		rp15_Tree	Bacteria	Gemmatimonadota	TRUE	d__Bacteria;p__Gemmatimonadota;c__Gemmatimonadetes;o__Gemmatimonadales;f__GWC2-71-9;g__AG25;s__AG25 sp003221005	93.71	1.1	147	2.79	2809
14_1009_16_30cm_Gemmatimonadetes_9663_70_19	Bacteria	Gemmatimonadetes	Gemmatimonadetes		rp15_Tree	Bacteria	Gemmatimonadota	TRUE	d__Bacteria;p__Gemmatimonadota;c__Gemmatimonadetes;o__Gemmatimonadales;f__GWC2-71-9;g__AG29;s__AG29 sp003221995	82.08	2.2	202	2.12	2199
14_1009_02_40cm_Gemmatimonadetes_3801_70_15	Bacteria	Gemmatimonadetes	Gemmatimonadetes		rp15_Tree	Bacteria	Gemmatimonadota	TRUE	d__Bacteria;p__Gemmatimonadota;c__Gemmatimonadetes;o__Gemmatimonadales;f__GWC2-71-9;g__AG29;s__AG29 sp003222115	96.7	1.1	103	3.08	2954
14_0903_13_30cm_Gemmatimonadetes_4945_69_32	Bacteria	Gemmatimonadetes	Gemmatimonadetes		rp15_Tree	Bacteria	Gemmatimonadota	TRUE	d__Bacteria;p__Gemmatimonadota;c__Gemmatimonadetes;o__Gemmatimonadales;f__GWC2-71-9;g__AG41;s__AG41 sp003220905	80.28	2.75	388	2.65	2860
14_0903_05_30cm_Gemmatimonadetes_4557_70_6	Bacteria	Gemmatimonadetes	Gemmatimonadetes		rp15_Tree	Bacteria	Gemmatimonadota	TRUE	d__Bacteria;p__Gemmatimonadota;c__Gemmatimonadetes;o__Gemmatimonadales;f__GWC2-71-9;g__AG41;s__AG41 sp003220975	82.91	1.65	213	2.88	3026
14_0929_12_40cm_Gemmatimonadetes_7535_68_6	Bacteria	Gemmatimonadetes	Gemmatimonadetes		rp15_Tree	Bacteria	Gemmatimonadota	TRUE	d__Bacteria;p__Gemmatimonadota;c__Gemmatimonadetes;o__Gemmatimonadales;f__GWC2-71-9;g__AG41;s__AG41 sp003221045	84.8	2.6	282	2.81	2981
14_0927_12_20cm_Gemmatimonadetes_6374_68_7	Bacteria	Gemmatimonadetes	Gemmatimonadetes		rp15_Tree	Bacteria	Gemmatimonadota	TRUE	d__Bacteria;p__Gemmatimonadota;c__Gemmatimonadetes;o__Gemmatimonadales;f__GWC2-71-9;g__AG41;s__AG41 sp003221085	82.32	1.1	277	2.96	3104
14_1009_02_40cm_Gemmatimonadetes_3818_68_8	Bacteria	Gemmatimonadetes	Gemmatimonadetes		rp15_Tree	Bacteria	Gemmatimonadota	TRUE	d__Bacteria;p__Gemmatimonadota;c__Gemmatimonadetes;o__Gemmatimonadales;f__GWC2-71-9;g__AG41;s__AG41 sp003222035	95.64	3.3	132	3.58	3490
14_1009_05_40cm_Gemmatimonadetes_4372_68_6	Bacteria	Gemmatimonadetes	Gemmatimonadetes		rp15_Tree	Bacteria	Gemmatimonadota	TRUE	d__Bacteria;p__Gemmatimonadota;c__Gemmatimonadetes;o__Gemmatimonadales;f__GWC2-71-9;g__AG41;s__AG41 sp003222035	88.61	2.75	305	3.29	3459
14_0927_05_20cm_Gemmatimonadetes_2145_69_13	Bacteria	Gemmatimonadetes	Gemmatimonadetes		rp15_Tree	Bacteria	Gemmatimonadota	TRUE	d__Bacteria;p__Gemmatimonadota;c__Gemmatimonadetes;o__Gemmatimonadales;f__GWC2-71-9;g__AG41;s__AG41 sp003222055	95.24	2.2	174	3.69	3520
14_0919_02_20cm_Gemmatimonadetes_10567_69_17	Bacteria	Gemmatimonadetes	Gemmatimonadetes		rp15_Tree	Bacteria	Gemmatimonadota	TRUE	d__Bacteria;p__Gemmatimonadota;c__Gemmatimonadetes;o__Gemmatimonadales;f__GWC2-71-9;g__AG41;s__AG41 sp003222085	93.41	3.3	71	3.54	3294
14_0903_02_30cm_Gemmatimonadetes_202_69_7	Bacteria	Gemmatimonadetes	Unknown		rpS3	Bacteria	Gemmatimonadota	TRUE	d__Bacteria;p__Gemmatimonadota;c__Gemmatimonadetes;o__Gemmatimonadales;f__GWC2-71-9;g__AG41;s__AG41 sp003222085	94.43	4.95	258	3.34	3333
14_1009_16_30cm_Rokubacteria_9640_69_15	Bacteria	Rokubacteria	Rokumicrobia		rp15_Tree	Bacteria	Methylomirabilota	TRUE	d__Bacteria;p__Methylomirabilota;c__Methylomirabilia;o__Rokubacteriales;f__CSP1-6;g__20CM-2-70-11;s__20CM-2-70-11 sp001914535	88.37	4.38	371	4.28	4502
14_0929_12_30cm_Rokubacteria_7382_69_18	Bacteria	Rokubacteria	Rokumicrobia		rp15_Tree	Bacteria	Methylomirabilota	TRUE	d__Bacteria;p__Methylomirabilota;c__Methylomirabilia;o__Rokubacteriales;f__CSP1-6;g__20CM-2-70-11;s__20CM-2-70-11 sp003220315	89.32	3.53	310	4.27	4497
14_0903_16_30cm_Rokubacteria_5524_69_12	Bacteria	Rokubacteria	Rokumicrobia		rp15_Tree	Bacteria	Methylomirabilota	TRUE	d__Bacteria;p__Methylomirabilota;c__Methylomirabilia;o__Rokubacteriales;f__CSP1-6;g__20CM-2-70-11;s__20CM-2-70-11 sp003220675	88.41	3.53	469	4.08	4433
14_0929_02_40cm_Rokubacteria_2797_69_23	Bacteria	Rokubacteria	Rokumicrobia		rp15_Tree	Bacteria	Methylomirabilota	TRUE	d__Bacteria;p__Methylomirabilota;c__Methylomirabilia;o__Rokubacteriales;f__CSP1-6;g__20CM-2-70-11;s__20CM-2-70-11 sp003221695	89.32	4.38	109	4.6	4645
14_0919_02_20cm_Rokubacteria_5917_70_9	Bacteria	Rokubacteria	Rokumicrobia		rp15_Tree	Bacteria	Methylomirabilota	TRUE	d__Bacteria;p__Methylomirabilota;c__Methylomirabilia;o__Rokubacteriales;f__CSP1-6;g__20CM-2-70-11;s__20CM-2-70-11 sp003221695	81.02	3.86	179	4.21	4413
14_0919_02_20cm_Bacteria_5904_68_7	Bacteria	Rokubacteria	Rokumicrobia		rp15_Tree	Bacteria	Methylomirabilota	TRUE	d__Bacteria;p__Methylomirabilota;c__Methylomirabilia;o__Rokubacteriales;f__CSP1-6;g__40CM-68-15;s__40CM-68-15 sp003220615	81.9	3.56	516	5.42	5974
14_0929_02_30cm_Bacteria_2615_69_23	Bacteria	Rokubacteria	Rokumicrobia		rp15_Tree	Bacteria	Methylomirabilota	TRUE	d__Bacteria;p__Methylomirabilota;c__Methylomirabilia;o__Rokubacteriales;f__CSP1-6;g__AR12;s__AR12 sp003220225	90.1	3.95	168	6.03	6095
14_1009_13_20cm_Rokubacteria_8968_70_11	Bacteria	Rokubacteria	Rokumicrobia		rp15_Tree	Bacteria	Methylomirabilota	TRUE	d__Bacteria;p__Methylomirabilota;c__Methylomirabilia;o__Rokubacteriales;f__CSP1-6;g__AR12;s__AR12 sp003220335	81.64	4.37	1152	5.39	6326
14_1009_16_20cm_Rokubacteria_9470_69_6	Bacteria	Rokubacteria	Rokumicrobia		rp15_Tree	Bacteria	Methylomirabilota	TRUE	d__Bacteria;p__Methylomirabilota;c__Methylomirabilia;o__Rokubacteriales;f__CSP1-6;g__AR12;s__AR12 sp003220475	84.4	2.56	499	4.42	4926
14_0919_02_20cm_Rokubacteria_5893_69_7	Bacteria	Rokubacteria	Rokumicrobia		rp15_Tree	Bacteria	Methylomirabilota	TRUE	d__Bacteria;p__Methylomirabilota;c__Methylomirabilia;o__Rokubacteriales;f__CSP1-6;g__AR12;s__AR12 sp003220475	85.92	2.84	341	4.82	5166
14_1009_16_40cm_Rokubacteria_10140_71_15	Bacteria	Rokubacteria	Rokumicrobia		rp15_Tree	Bacteria	Methylomirabilota	TRUE	d__Bacteria;p__Methylomirabilota;c__Methylomirabilia;o__Rokubacteriales;f__CSP1-6;g__AR19;s__AR19 sp003220595	88.46	4.52	390	4.06	4389
14_0927_12_20cm_Rokubacteria_6348_71_8	Bacteria	Rokubacteria	Rokumicrobia		rp15_Tree	Bacteria	Methylomirabilota	TRUE	d__Bacteria;p__Methylomirabilota;c__Methylomirabilia;o__Rokubacteriales;f__CSP1-6;g__AR19;s__AR19 sp003220595	83.43	3.83	390	3.96	4320
14_1009_16_30cm_Bacteria_9624_68_15	Bacteria	Rokubacteria	Rokumicrobia		rp15_Tree	Bacteria	Methylomirabilota	TRUE	d__Bacteria;p__Methylomirabilota;c__Methylomirabilia;o__Rokubacteriales;f__CSP1-6;g__AR31;s__AR31 sp003220495	90.81	4.38	162	5.99	5889
14_1009_16_40cm_Bacteria_10076_68_15	Bacteria	Rokubacteria	Rokumicrobia		rp15_Tree	Bacteria	Methylomirabilota	TRUE	d__Bacteria;p__Methylomirabilota;c__Methylomirabilia;o__Rokubacteriales;f__CSP1-6;g__AR31;s__AR31 sp003220535	89.22	4.85	162	7.18	7284
14_1009_16_40cm_Bacteria_10100_69_10	Bacteria	Rokubacteria	Rokumicrobia		rp15_Tree	Bacteria	Methylomirabilota	TRUE	d__Bacteria;p__Methylomirabilota;c__Methylomirabilia;o__Rokubacteriales;f__CSP1-6;g__AR31;s__AR31 sp003220685	82.85	4.63	139	6.09	6161
14_0903_05_40cm_Rokubacteria_474_69_10	Bacteria	Rokubacteria	Rokumicrobia		rp15_Tree	Bacteria	Methylomirabilota	TRUE	d__Bacteria;p__Methylomirabilota;c__Methylomirabilia;o__Rokubacteriales;f__CSP1-6;g__AR31;s__AR31 sp003221515	89.1	4.38	197	5.1	5210
14_0927_05_40cm_Rokubacteria_2323_69_8	Bacteria	Rokubacteria	Rokumicrobia		rp15_Tree	Bacteria	Methylomirabilota	TRUE	d__Bacteria;p__Methylomirabilota;c__Methylomirabilia;o__Rokubacteriales;f__CSP1-6;g__AR31;s__AR31 sp003221595	87.1	4.67	885	4.36	5013
14_0903_09_40cm_Bacteria_746_68_10	Bacteria	Rokubacteria	Rokumicrobia		rp15_Tree	Bacteria	Methylomirabilota	TRUE	d__Bacteria;p__Methylomirabilota;c__Methylomirabilia;o__Rokubacteriales;f__CSP1-6;g__AR31;s__AR31 sp003221615	86.47	4.49	617	7.24	7570
14_0903_16_40cm_Rokubacteria_5695_68_10	Bacteria	Rokubacteria	Rokumicrobia		rp15_Tree	Bacteria	Methylomirabilota	TRUE	d__Bacteria;p__Methylomirabilota;c__Methylomirabilia;o__Rokubacteriales;f__CSP1-6;g__AR31;s__AR31 sp003221655	80.95	2.98	572	4.48	4956
14_1009_16_40cm_Bacteria_10260_68_6	Bacteria	Rokubacteria	Rokumicrobia		rp15_Tree	Bacteria	Methylomirabilota	TRUE	d__Bacteria;p__Methylomirabilota;c__Methylomirabilia;o__Rokubacteriales;f__CSP1-6;g__AR8;s__AR8 sp003220195	73.81	1.76	607	5.29	5733
14_1009_16_40cm_Bacteria_10516_69_7	Bacteria	Rokubacteria	Rokumicrobia		rp15_Tree	Bacteria	Methylomirabilota	TRUE	d__Bacteria;p__Methylomirabilota;c__Methylomirabilia;o__Rokubacteriales;f__CSP1-6;g__AR9;s__AR9 sp003221435	76.04	1.78	354	3.43	3537
14_1009_09_30cm_Bacteria_7941_70_10	Bacteria	Rokubacteria	Rokumicrobia		rp15_Tree	Bacteria	Methylomirabilota	TRUE	d__Bacteria;p__Methylomirabilota;c__Methylomirabilia;o__Rokubacteriales;f__CSP1-6;g__AR9;s__AR9 sp003221455	84.91	4.42	353	4.42	4507
14_1009_09_30cm_Proteobacteria_8014_68_16	Bacteria	Deltaproteobacteria	Myxococcales		rp15_Tree	Bacteria	Myxococcota	TRUE	d__Bacteria;p__Myxococcota;c__Myxococcia;o__Myxococcales;f__40CM-4-68-19;g__40CM-4-68-19;s__40CM-4-68-19 sp001918155	95.38	3.35	239	5.24	4952
14_1009_09_20cm_Proteobacteria_7754_68_12	Bacteria	Deltaproteobacteria	Myxococcales		rp15_Tree	Bacteria	Myxococcota	TRUE	d__Bacteria;p__Myxococcota;c__Myxococcia;o__Myxococcales;f__40CM-4-68-19;g__40CM-4-68-19;s__40CM-4-68-19 sp001918155	96.47	2.58	904	6.09	6217
14_0927_12_20cm_Deltaproteobacteria_10562_68_13	Bacteria	Deltaproteobacteria	Myxococcales		rp15_Tree	Bacteria	Myxococcota	TRUE	d__Bacteria;p__Myxococcota;c__Myxococcia;o__Myxococcales;f__40CM-4-68-19;g__40CM-4-68-19;s__40CM-4-68-19 sp005879315	96.77	0.65	132	4.43	4220
14_1009_09_20cm_Deltaproteobacteria_7798_68_8	Bacteria	Deltaproteobacteria	Myxococcales		rp15_Tree	Bacteria	Myxococcota	TRUE	d__Bacteria;p__Myxococcota;c__Myxococcia;o__Myxococcales;f__40CM-4-68-19;g__40CM-4-68-19;s__40CM-4-68-19 sp005879505	86.77	1.51	563	4.03	4313
14_1009_16_20cm_Deltaproteobacteria_9493_68_7	Bacteria	Deltaproteobacteria	Myxococcales		rp15_Tree	Bacteria	Myxococcota	TRUE	d__Bacteria;p__Myxococcota;c__Myxococcia;o__Myxococcales;f__40CM-4-68-19;g__40CM-4-68-19;s__40CM-4-68-19 sp005879505	80.09	3.23	605	3.87	4198
14_1009_05_30cm_Deltaproteobacteria_4183_68_9	Bacteria	Deltaproteobacteria	Myxococcales		rp15_Tree	Bacteria	Myxococcota	TRUE	d__Bacteria;p__Myxococcota;c__Myxococcia;o__Myxococcales;f__40CM-4-68-19;g__40CM-4-68-19;s__40CM-4-68-19 sp005879535	98.06	3.87	126	5.16	4975
14_0927_02_20cm_Deltaproteobacteria_1930_68_11	Bacteria	Deltaproteobacteria	Myxococcales		rp15_Tree	Bacteria	Myxococcota	TRUE	d__Bacteria;p__Myxococcota;c__Myxococcia;o__Myxococcales;f__40CM-4-68-19;g__40CM-4-68-19;s__40CM-4-68-19 sp005879535	97.88	4.53	124	5.12	4926
14_1009_05_40cm_Deltaproteobacteria_4396_68_5	Bacteria	Deltaproteobacteria	Myxococcales		rp15_Tree	Bacteria	Myxococcota	TRUE	d__Bacteria;p__Myxococcota;c__Myxococcia;o__Myxococcales;f__40CM-4-68-19;g__40CM-4-68-19;s__40CM-4-68-19 sp005879535	76.95	1.85	579	3.8	4243
14_1009_02_20cm_Proteobacteria_3617_68_7	Bacteria	Deltaproteobacteria	Myxococcales		rp15_Tree	Bacteria	Myxococcota	TRUE	d__Bacteria;p__Myxococcota;c__Myxococcia;o__Myxococcales;f__40CM-4-68-19;g__VBKO01;s__VBKO01 sp005879805	91.98	1.61	292	5.02	4966
14_1009_16_20cm_Proteobacteria_9488_68_5	Bacteria	Deltaproteobacteria	Myxococcales		rp15_Tree	Bacteria	Myxococcota	TRUE	d__Bacteria;p__Myxococcota;c__Myxococcia;o__Myxococcales;f__40CM-4-68-19;g__VBKO01;s__VBKO01 sp005879805	86.72	3.87	531	4.37	4647
14_0927_12_40cm_Deltaproteobacteria_6551_70_9	Bacteria	Deltaproteobacteria	Myxococcales		rp15_Tree	Bacteria	Myxococcota	TRUE	d__Bacteria;p__Myxococcota;c__Myxococcia;o__Myxococcales;f__40CM-4-68-19;g__VBKO01;s__VBKO01 sp005888115	94.6	4.86	617	4.74	4850
14_0903_13_30cm_Proteobacteria_5023_70_7	Bacteria	Deltaproteobacteria	Myxococcales		rp15_Tree	Bacteria	Myxococcota	TRUE	d__Bacteria;p__Myxococcota;c__Polyangia;o__Haliangiales;f__Haliangiaceae;g__JABFXX01;s__JABFXX01 sp005887925	85.58	3.84	778	12.2	11325
14_0929_05_30cm_Nitrospirae_3185_61_13	Bacteria	Nitrospirae	ANG-NIT1		rp15_Tree	Bacteria	Nitrospirota	TRUE	d__Bacteria;p__Nitrospirota;c__Nitrospiria;o__Nitrospirales;f__Nitrospiraceae;g__40CM-3-62-11;s__40CM-3-62-11 sp001914955	95.85	4.77	291	2.93	2977
14_0903_09_40cm_Nitrospirae_760_61_6	Bacteria	Nitrospirae	ANG-NIT1		rp15_Tree	Bacteria	Nitrospirota	TRUE	d__Bacteria;p__Nitrospirota;c__Nitrospiria;o__Nitrospirales;f__Nitrospiraceae;g__40CM-3-62-11;s__40CM-3-62-11 sp001914955	88.08	2.73	468	2.71	3034
14_1009_16_40cm_Nitrospirae_10061_58_17	Bacteria	Nitrospirae	ANG-NIT1		rp15_Tree	Bacteria	Nitrospirota	TRUE	d__Bacteria;p__Nitrospirota;c__Nitrospiria;o__Nitrospirales;f__Nitrospiraceae;g__NS-7;s__NS-7 sp005877775	95.35	3.64	318	3.06	3309
14_0903_09_40cm_Nitrospirae_799_56_7	Bacteria	Nitrospirae	Nitrospira		rpS3	Bacteria	Nitrospirota	TRUE	d__Bacteria;p__Nitrospirota;c__Nitrospiria;o__Nitrospirales;f__Nitrospiraceae;g__Palsa-1315;s__Palsa-1315 sp005877535	73.33	1.02	516	2.33	2767
14_0903_13_30cm_Nitrospirae_4802_57_10	Bacteria	Nitrospirae	ANG-NIT1		rp15_Tree	Bacteria	Nitrospirota	TRUE	d__Bacteria;p__Nitrospirota;c__Nitrospiria;o__Nitrospirales;f__Nitrospiraceae;g__Palsa-1315;s__Palsa-1315 sp005887945	90.91	2.73	383	3.55	4064
14_1009_16_30cm_Nitrospirae_9729_62_11	Bacteria	Nitrospirae	ANG-NIT1		rp15_Tree	Bacteria	Nitrospirota	TRUE	d__Bacteria;p__Nitrospirota;c__Nitrospiria;o__Nitrospirales;f__NS-4;g__NS-12;s__NS-12 sp005877505	82.59	2.95	340	2.17	2433
14_1009_09_20cm_Nitrospirae_7718_62_7	Bacteria	Nitrospirae	ANG-NIT1		rp15_Tree	Bacteria	Nitrospirota	TRUE	d__Bacteria;p__Nitrospirota;c__Nitrospiria;o__Nitrospirales;f__NS-4;g__NS-12;s__NS-12 sp005877565	92.92	4.55	273	2.23	2500
14_0927_12_40cm_Nitrospirae_6508_63_25	Bacteria	Nitrospirae	ANG-NIT1		rp15_Tree	Bacteria	Nitrospirota	TRUE	d__Bacteria;p__Nitrospirota;c__Nitrospiria;o__Nitrospirales;f__NS-4;g__NS-12;s__NS-12 sp005877615	83.18	4.09	132	1.82	1946
14_1009_13_30cm_Nitrospirae_9136_62_9	Bacteria	Nitrospirae	ANG-NIT1		rp15_Tree	Bacteria	Nitrospirota	TRUE	d__Bacteria;p__Nitrospirota;c__Nitrospiria;o__Nitrospirales;f__NS-4;g__NS-12;s__NS-12 sp005877855	74.03	3.01	472	1.76	2213
14_0903_13_30cm_Nitrospirae_4810_58_12	Bacteria	Nitrospirae	ANG-NIT1		rp15_Tree	Bacteria	Nitrospirota	TRUE	d__Bacteria;p__Nitrospirota;c__Nitrospiria;o__Nitrospirales;f__NS-4;g__NS-4;s__NS-4 sp005877815	86.76	2.73	208	2.65	2878
14_1009_16_30cm_Alphaproteobacteria_9673_63_8	Bacteria	Alphaproteobacteria	Rhodospirillales		rp15_Tree	Bacteria	Pseudomonadota	FALSE	d__Bacteria;p__Pseudomonadota;c__Alphaproteobacteria;o__ATCC43930;f__Stellaceae;g__AP-15;s__	70.13	2.39	832	3.74	4484
14_1009_09_20cm_Alphaproteobacteria_7735_64_8	Bacteria	Alphaproteobacteria	Rhodospirillales		rp15_Tree	Bacteria	Pseudomonadota	FALSE	d__Bacteria;p__Pseudomonadota;c__Alphaproteobacteria;o__ATCC43930;f__Stellaceae;g__AP-15;s__AP-15 sp005884825	77.27	2.17	796	4.1	4600
14_1009_13_30cm_Alphaproteobacteria_9118_65_10	Bacteria	Alphaproteobacteria	Rhodospirillales		rp15_Tree	Bacteria	Pseudomonadota	FALSE	d__Bacteria;p__Pseudomonadota;c__Alphaproteobacteria;o__ATCC43930;f__Stellaceae;g__AP-15;s__AP-15 sp005888425	79.34	0.43	848	3.67	4172
14_0927_12_20cm_Alphaproteobacteria_6330_65_13	Bacteria	Alphaproteobacteria	Rhodospirillales		rp15_Tree	Bacteria	Pseudomonadota	FALSE	d__Bacteria;p__Pseudomonadota;c__Alphaproteobacteria;o__ATCC43930;f__Stellaceae;g__AP-15;s__AP-15 sp005888425	75.42	1.47	708	3.58	3962
14_0929_05_20cm_Alphaproteobacteria_3018_65_8	Bacteria	Alphaproteobacteria	Rhodospirillales		rp15_Tree	Bacteria	Pseudomonadota	FALSE	d__Bacteria;p__Pseudomonadota;c__Alphaproteobacteria;o__ATCC43930;f__Stellaceae;g__AP-15;s__AP-15 sp005888515	71.69	0.01	413	2.76	3083
14_0903_02_30cm_RIFCSPHIGHO2_12_FULL_Alphaproteobacteria_66_14_curated_201_67_8	Bacteria	Alphaproteobacteria	Rhodospirillales		rp15_Tree	Bacteria	Pseudomonadota	FALSE	d__Bacteria;p__Pseudomonadota;c__Alphaproteobacteria;o__Reyranellales;f__Reyranellaceae;g__Reyranella;s__Reyranella sp005884705	78.35	3.51	648	4.03	4759
14_0903_13_30cm_Rhizobiales_4873_60_7	Bacteria	Alphaproteobacteria	Rhizobiales		rp15_Tree	Bacteria	Pseudomonadota	FALSE	d__Bacteria;p__Pseudomonadota;c__Alphaproteobacteria;o__Rhizobiales;f__Aestuariivirgaceae;g__Nordella;s__Nordella sp005884715	82.68	0.69	630	3.86	4467
14_0903_02_30cm_Alphaproteobacteria_186_65_8	Bacteria	Alphaproteobacteria	Rhizobiales		rp15_Tree	Bacteria	Pseudomonadota	FALSE	d__Bacteria;p__Pseudomonadota;c__Alphaproteobacteria;o__Rhizobiales;f__Hyphomicrobiaceae;g__AWTP1-13;s__AWTP1-13 sp005888525	74.95	4.04	1094	4.57	5117
14_1009_16_40cm_Alphaproteobacteria_10174_66_8	Bacteria	Alphaproteobacteria	Rhizobiales		rp15_Tree	Bacteria	Pseudomonadota	FALSE	d__Bacteria;p__Pseudomonadota;c__Alphaproteobacteria;o__Rhizobiales;f__Xanthobacteraceae;g__AP-16;s__AP-16 sp005884745	79.84	1.27	436	3.36	3601
14_1009_16_30cm_Rhizobiales_9807_66_8	Bacteria	Alphaproteobacteria	Rhizobiales		rp15_Tree	Bacteria	Pseudomonadota	FALSE	d__Bacteria;p__Pseudomonadota;c__Alphaproteobacteria;o__Rhizobiales;f__Xanthobacteraceae;g__AP-16;s__AP-16 sp005884745	83.63	3.61	457	3.71	3966
14_1009_16_30cm_Bradyrhizobium_9834_62_12	Bacteria	Alphaproteobacteria	Rhizobiales		rp15_Tree	Bacteria	Pseudomonadota	FALSE	d__Bacteria;p__Pseudomonadota;c__Alphaproteobacteria;o__Rhizobiales;f__Xanthobacteraceae;g__Bradyrhizobium;s__Bradyrhizobium sp005884465	79.92	2.49	734	3.84	4184
14_0919_09_20cm_Bradyrhizobium_1652_62_11	Bacteria	Alphaproteobacteria	Rhizobiales		rp15_Tree	Bacteria	Pseudomonadota	FALSE	d__Bacteria;p__Pseudomonadota;c__Alphaproteobacteria;o__Rhizobiales;f__Xanthobacteraceae;g__Bradyrhizobium;s__Bradyrhizobium sp005884765	97.94	0.99	319	6.65	6699
14_1009_13_20cm_Bradyrhizobium_8951_60_7	Bacteria	Alphaproteobacteria	Rhizobiales		rp15_Tree	Bacteria	Pseudomonadota	FALSE	d__Bacteria;p__Pseudomonadota;c__Alphaproteobacteria;o__Rhizobiales;f__Xanthobacteraceae;g__Bradyrhizobium;s__Bradyrhizobium sp005884855	83.75	3.84	822	4.85	5517
14_0929_05_20cm_Bradyrhizobium_3008_62_10	Bacteria	Alphaproteobacteria	Rhizobiales		rp15_Tree	Bacteria	Pseudomonadota	FALSE	d__Bacteria;p__Pseudomonadota;c__Alphaproteobacteria;o__Rhizobiales;f__Xanthobacteraceae;g__Bradyrhizobium;s__Bradyrhizobium sp005885285	94.88	4.51	652	6.25	6557
14_0927_02_20cm_Bradyrhizobium_1950_62_7	Bacteria	Alphaproteobacteria	Rhodospirillales		rp15_Tree	Bacteria	Pseudomonadota	FALSE	d__Bacteria;p__Pseudomonadota;c__Alphaproteobacteria;o__Rhizobiales;f__Xanthobacteraceae;g__Bradyrhizobium;s__Bradyrhizobium sp005885285	71.89	1.85	399	3.87	4162
14_0903_13_30cm_Alphaproteobacteria_4799_66_28	Bacteria	Alphaproteobacteria	Rhizobiales		rp15_Tree	Bacteria	Pseudomonadota	FALSE	d__Bacteria;p__Pseudomonadota;c__Alphaproteobacteria;o__Rhizobiales;f__Xanthobacteraceae;g__PALSA-894;s__PALSA-894 sp005884685	97.41	1.57	108	5.39	5351
14_0903_02_30cm_Alphaproteobacteria_198_62_6	Bacteria	Alphaproteobacteria	Rhizobiales		rp15_Tree	Bacteria	Pseudomonadota	FALSE	d__Bacteria;p__Pseudomonadota;c__Alphaproteobacteria;o__Rhizobiales;f__Xanthobacteraceae;g__VAZQ01;s__	70.35	1.61	765	4.02	4724
14_0927_05_20cm_Alphaproteobacteria_2149_63_9	Bacteria	Alphaproteobacteria	Rhizobiales		rp15_Tree	Bacteria	Pseudomonadota	FALSE	d__Bacteria;p__Pseudomonadota;c__Alphaproteobacteria;o__Rhizobiales;f__Xanthobacteraceae;g__VAZQ01;s__VAZQ01 sp005883115	92.01	4.91	667	4.98	5311
14_0903_02_30cm_Alphaproteobacteria_175_63_7	Bacteria	Alphaproteobacteria	Rhizobiales		rp15_Tree	Bacteria	Pseudomonadota	FALSE	d__Bacteria;p__Pseudomonadota;c__Alphaproteobacteria;o__Rhizobiales;f__Xanthobacteraceae;g__VAZQ01;s__VAZQ01 sp005883115	89.33	2.45	816	4.73	5256
14_0903_13_40cm_Alphaproteobacteria_1359_63_7	Bacteria	Alphaproteobacteria	Rhizobiales		rp15_Tree	Bacteria	Pseudomonadota	FALSE	d__Bacteria;p__Pseudomonadota;c__Alphaproteobacteria;o__Rhizobiales;f__Xanthobacteraceae;g__VAZQ01;s__VAZQ01 sp005883115	82.01	1.48	747	4.11	4584
14_0919_02_20cm_Alphaproteobacteria_5897_63_7	Bacteria	Alphaproteobacteria	Rhizobiales		rp15_Tree	Bacteria	Pseudomonadota	FALSE	d__Bacteria;p__Pseudomonadota;c__Alphaproteobacteria;o__Rhizobiales;f__Xanthobacteraceae;g__VAZQ01;s__VAZQ01 sp005883115	81.44	2.64	653	3.98	4425
14_0903_12_30cm_Alphaproteobacteria_1062_64_7	Bacteria	Alphaproteobacteria	Rhizobiales		rp15_Tree	Bacteria	Pseudomonadota	FALSE	d__Bacteria;p__Pseudomonadota;c__Alphaproteobacteria;o__Rhizobiales;f__Xanthobacteraceae;g__VAZQ01;s__VAZQ01 sp005883445	75.58	2.94	1028	4.91	5551
14_0919_09_20cm_Sphingomonadales_1655_67_6	Bacteria	Alphaproteobacteria	Sphingomonadales		rp15_Tree	Bacteria	Pseudomonadota	FALSE	d__Bacteria;p__Pseudomonadota;c__Alphaproteobacteria;o__Sphingomonadales;f__Sphingomonadaceae;g__Allosphingosinicella;s__Allosphingosinicella sp005882415	86.42	1.83	296	3.3	3502
14_0903_02_30cm_Sphingomonadales_156_68_15	Bacteria	Alphaproteobacteria	Sphingomonadales		rp15_Tree	Bacteria	Pseudomonadota	FALSE	d__Bacteria;p__Pseudomonadota;c__Alphaproteobacteria;o__Sphingomonadales;f__Sphingomonadaceae;g__Allosphingosinicella;s__Allosphingosinicella sp005883305	98.59	0.29	3	3.03	2984
14_0903_13_30cm_Burkholderiales_4888_66_12	Bacteria	Betaproteobacteria	Burkholderiales		rp15_Tree	Bacteria	Pseudomonadota	FALSE	d__Bacteria;p__Pseudomonadota;c__Gammaproteobacteria;o__Burkholderiales;f__Burkholderiaceae;g__Albitalea;s__Albitalea sp005882155	91.01	4.04	516	4.08	4382
14_1009_16_30cm_Burkholderiales_9712_66_6	Bacteria	Betaproteobacteria	Burkholderiales		rp15_Tree	Bacteria	Pseudomonadota	FALSE	d__Bacteria;p__Pseudomonadota;c__Gammaproteobacteria;o__Burkholderiales;f__Burkholderiaceae;g__Albitalea;s__Albitalea sp005882155	85.16	1.89	427	3.88	4184
14_0929_12_30cm_Betaproteobacteria_7373_66_8	Bacteria	Betaproteobacteria	Burkholderiales		rp15_Tree	Bacteria	Pseudomonadota	FALSE	d__Bacteria;p__Pseudomonadota;c__Gammaproteobacteria;o__Burkholderiales;f__Burkholderiaceae;g__VBCK01;s__VBCK01 sp005882215	96.92	0.72	309	4.55	4385
14_1009_16_40cm_Burkholderiales_10114_69_7	Bacteria	Betaproteobacteria	Burkholderiales		rp15_Tree	Bacteria	Pseudomonadota	FALSE	d__Bacteria;p__Pseudomonadota;c__Gammaproteobacteria;o__Burkholderiales;f__Burkholderiaceae;g__VBDL01;s__VBDL01 sp005884255	74.37	3.48	915	4.07	4792
14_1009_13_20cm_Betaproteobacteria_8976_63_5	Bacteria	Betaproteobacteria	ANG-BPRX1		rp15_Tree	Bacteria	Pseudomonadota	FALSE	d__Bacteria;p__Pseudomonadota;c__Gammaproteobacteria;o__Burkholderiales;f__Casimicrobiaceae;g__PALSA-1003;s__	71.18	3.22	660	3.53	4186
14_0903_13_30cm_Betaproteobacteria_4912_61_9	Bacteria	Betaproteobacteria	ANG-BPRX1		rp15_Tree	Bacteria	Pseudomonadota	FALSE	d__Bacteria;p__Pseudomonadota;c__Gammaproteobacteria;o__Burkholderiales;f__Casimicrobiaceae;g__PALSA-1003;s__PALSA-1003 sp005882995	91.87	2.23	659	5.29	5549
14_0903_12_20cm_Betaproteobacteria_919_62_6	Bacteria	Betaproteobacteria	ANG-BPRX1		rp15_Tree	Bacteria	Pseudomonadota	FALSE	d__Bacteria;p__Pseudomonadota;c__Gammaproteobacteria;o__Burkholderiales;f__Casimicrobiaceae;g__PALSA-1003;s__PALSA-1003 sp005883655	87.68	2.13	698	3.58	3978
14_1009_12_20cm_Betaproteobacteria_8351_62_5	Bacteria	Betaproteobacteria	ANG-BPRX1		rp15_Tree	Bacteria	Pseudomonadota	FALSE	d__Bacteria;p__Pseudomonadota;c__Gammaproteobacteria;o__Burkholderiales;f__Casimicrobiaceae;g__PALSA-1003;s__PALSA-1003 sp005883655	84.11	1.66	506	3.63	3928
14_1009_16_30cm_Betaproteobacteria_9678_65_7	Bacteria	Betaproteobacteria	ANG-BPRX1		rp15_Tree	Bacteria	Pseudomonadota	FALSE	d__Bacteria;p__Pseudomonadota;c__Gammaproteobacteria;o__Burkholderiales;f__Casimicrobiaceae;g__PALSA-1003;s__PALSA-1003 sp005888865	83.19	3.9	601	4.12	4385
14_1009_16_40cm_Betaproteobacteria_10178_65_9	Bacteria	Betaproteobacteria	ANG-BPRX1		rp15_Tree	Bacteria	Pseudomonadota	FALSE	d__Bacteria;p__Pseudomonadota;c__Gammaproteobacteria;o__Burkholderiales;f__Casimicrobiaceae;g__PALSA-1003;s__PALSA-1003 sp005888955	82.45	2.84	673	3.02	3396
14_0903_13_30cm_Betaproteobacteria_4861_65_15	Bacteria	Betaproteobacteria	ANG-BPRX1		rp15_Tree	Bacteria	Pseudomonadota	FALSE	d__Bacteria;p__Pseudomonadota;c__Gammaproteobacteria;o__Burkholderiales;f__Casimicrobiaceae;g__PALSA-1003;s__PALSA-1003 sp005888955	78.08	2.56	534	2.9	3200
14_0929_09_30cm_Betaproteobacteria_6879_64_7	Bacteria	Betaproteobacteria	ANG-BPRX1		rp15_Tree	Bacteria	Pseudomonadota	FALSE	d__Bacteria;p__Pseudomonadota;c__Gammaproteobacteria;o__Burkholderiales;f__Casimicrobiaceae;g__PALSA-1003;s__PALSA-1003 sp005888955	79.35	2.93	660	3.08	3567
14_0903_13_30cm_Betaproteobacteria_4811_62_7	Bacteria	Betaproteobacteria	ANG-BPRX1		rp15_Tree	Bacteria	Pseudomonadota	FALSE	d__Bacteria;p__Pseudomonadota;c__Gammaproteobacteria;o__Burkholderiales;f__Casimicrobiaceae;g__PALSA-1003;s__PALSA-1003 sp005889025	84.56	1.22	501	3.82	4197
14_1009_13_30cm_Betaproteobacteria_9106_63_6	Bacteria	Betaproteobacteria	ANG-BPRX1		rp15_Tree	Bacteria	Pseudomonadota	FALSE	d__Bacteria;p__Pseudomonadota;c__Gammaproteobacteria;o__Burkholderiales;f__Casimicrobiaceae;g__PALSA-1003;s__PALSA-1003 sp005889025	70.55	0.16	486	2.99	3318
14_1009_16_30cm_Betaproteobacteria_9820_62_10	Bacteria	Betaproteobacteria	ANG-BPRX1		rp15_Tree	Bacteria	Pseudomonadota	FALSE	d__Bacteria;p__Pseudomonadota;c__Gammaproteobacteria;o__Burkholderiales;f__Casimicrobiaceae;g__VBCG01;s__VBCG01 sp005881895	96.15	2.02	276	4.3	4412
14_0903_13_30cm_Betaproteobacteria_5017_62_15	Bacteria	Betaproteobacteria	ANG-BPRX1		rp15_Tree	Bacteria	Pseudomonadota	FALSE	d__Bacteria;p__Pseudomonadota;c__Gammaproteobacteria;o__Burkholderiales;f__Casimicrobiaceae;g__VBCG01;s__VBCG01 sp005881895	81.46	2.58	428	2.92	3157
14_1009_09_40cm_Betaproteobacteria_8214_67_7	Bacteria	Betaproteobacteria	ANG-BPRX2		rp15_Tree	Bacteria	Pseudomonadota	FALSE	d__Bacteria;p__Pseudomonadota;c__Gammaproteobacteria;o__Burkholderiales;f__SG8-39;g__SCGC-AG-212-J23;s__SCGC-AG-212-J23 sp005881595	71.46	1.66	366	1.62	2048
14_0903_05_30cm_Betaproteobacteria_4568_66_9	Bacteria	Betaproteobacteria	ANG-BPRX2		rp15_Tree	Bacteria	Pseudomonadota	FALSE	d__Bacteria;p__Pseudomonadota;c__Gammaproteobacteria;o__Burkholderiales;f__SG8-39;g__SCGC-AG-212-J23;s__SCGC-AG-212-J23 sp005881595	75.84	1.17	352	2.17	2569
14_0927_02_20cm_Betaproteobacteria_1910_66_14	Bacteria	Betaproteobacteria	ANG-BPRX2		rp15_Tree	Bacteria	Pseudomonadota	FALSE	d__Bacteria;p__Pseudomonadota;c__Gammaproteobacteria;o__Burkholderiales;f__SG8-39;g__SCGC-AG-212-J23;s__SCGC-AG-212-J23 sp005881595	97.89	2.78	271	3.79	4009
14_0903_02_20cm_Betaproteobacteria_69_66_11	Bacteria	Betaproteobacteria	ANG-BPRX2		rp15_Tree	Bacteria	Pseudomonadota	FALSE	d__Bacteria;p__Pseudomonadota;c__Gammaproteobacteria;o__Burkholderiales;f__SG8-39;g__SCGC-AG-212-J23;s__SCGC-AG-212-J23 sp005881595	94.18	3.85	590	3.61	4146
14_0903_12_30cm_Betaproteobacteria_1059_67_7	Bacteria	Betaproteobacteria	ANG-BPRX2		rp15_Tree	Bacteria	Pseudomonadota	FALSE	d__Bacteria;p__Pseudomonadota;c__Gammaproteobacteria;o__Burkholderiales;f__SG8-39;g__SCGC-AG-212-J23;s__SCGC-AG-212-J23 sp005883675	91.14	3.03	307	4.01	4585
14_0927_09_20cm_Betaproteobacteria_6059_67_8	Bacteria	Betaproteobacteria	Hydrogenophilaes		rpS3	Bacteria	Pseudomonadota	FALSE	d__Bacteria;p__Pseudomonadota;c__Gammaproteobacteria;o__Burkholderiales;f__SG8-39;g__SCGC-AG-212-J23;s__SCGC-AG-212-J23 sp005883675	86.66	2.96	726	3.44	4350
14_0903_13_30cm_Betaproteobacteria_4874_67_16	Bacteria	Betaproteobacteria	ANG-BPRX2		rp15_Tree	Bacteria	Pseudomonadota	FALSE	d__Bacteria;p__Pseudomonadota;c__Gammaproteobacteria;o__Burkholderiales;f__SG8-39;g__SCGC-AG-212-J23;s__SCGC-AG-212-J23 sp005888925	84.83	3.66	650	3.85	4762
14_1009_12_40cm_Betaproteobacteria_8764_65_6	Bacteria	Betaproteobacteria	ANG-BPRX2		rp15_Tree	Bacteria	Pseudomonadota	FALSE	d__Bacteria;p__Pseudomonadota;c__Gammaproteobacteria;o__Burkholderiales;f__SG8-39;g__VBDM01;s__VBDM01 sp005881355	77.99	2.72	468	2.97	3433
14_1009_16_40cm_Betaproteobacteria_10251_65_7	Bacteria	Betaproteobacteria	ANG-BPRX2		rp15_Tree	Bacteria	Pseudomonadota	FALSE	d__Bacteria;p__Pseudomonadota;c__Gammaproteobacteria;o__Burkholderiales;f__SG8-39;g__VBDM01;s__VBDM01 sp005881355	76.76	3.19	461	2.51	2937
14_0919_02_20cm_Betaproteobacteria_5881_65_14	Bacteria	Betaproteobacteria	ANG-BPRX2		rp15_Tree	Bacteria	Pseudomonadota	FALSE	d__Bacteria;p__Pseudomonadota;c__Gammaproteobacteria;o__Burkholderiales;f__SG8-39;g__VBDM01;s__VBDM01 sp005881575	98.99	0.67	86	3.81	3739
14_0929_02_20cm_Betaproteobacteria_2465_65_10	Bacteria	Betaproteobacteria	ANG-BPRX2		rp15_Tree	Bacteria	Pseudomonadota	FALSE	d__Bacteria;p__Pseudomonadota;c__Gammaproteobacteria;o__Burkholderiales;f__SG8-39;g__VBDM01;s__VBDM01 sp005881575	91.67	3.98	359	3.36	3577
14_0903_02_30cm_Betaproteobacteria_208_64_9	Bacteria	Betaproteobacteria	ANG-BPRX2		rp15_Tree	Bacteria	Pseudomonadota	FALSE	d__Bacteria;p__Pseudomonadota;c__Gammaproteobacteria;o__Burkholderiales;f__SG8-39;g__VBDM01;s__VBDM01 sp005882235	70.32	3.12	385	2.17	2485
14_0927_02_40cm_Betaproteobacteria_2090_64_10	Bacteria	Betaproteobacteria	ANG-BPRX2		rp15_Tree	Bacteria	Pseudomonadota	FALSE	d__Bacteria;p__Pseudomonadota;c__Gammaproteobacteria;o__Burkholderiales;f__SG8-39;g__VBDM01;s__VBDM01 sp005882235	74.11	2.79	635	2.8	3253
14_1009_16_40cm_Betaproteobacteria_10094_64_30	Bacteria	Betaproteobacteria	ANG-BPRX2		rp15_Tree	Bacteria	Pseudomonadota	FALSE	d__Bacteria;p__Pseudomonadota;c__Gammaproteobacteria;o__Burkholderiales;f__SG8-39;g__VBDM01;s__VBDM01 sp005883665	77.22	4.33	291	2.35	2523
14_1009_09_30cm_Betaproteobacteria_7996_64_8	Bacteria	Betaproteobacteria	ANG-BPRX2		rp15_Tree	Bacteria	Pseudomonadota	FALSE	d__Bacteria;p__Pseudomonadota;c__Gammaproteobacteria;o__Burkholderiales;f__SG8-39;g__VBDM01;s__VBDM01 sp005883665	79.44	3.63	443	2.69	3048
14_0903_05_40cm_Betaproteobacteria_516_64_10	Bacteria	Betaproteobacteria	ANG-BPRX2		rp15_Tree	Bacteria	Pseudomonadota	FALSE	d__Bacteria;p__Pseudomonadota;c__Gammaproteobacteria;o__Burkholderiales;f__SG8-39;g__VBDM01;s__VBDM01 sp005884335	79.49	3.65	473	3.27	3634
14_0929_12_40cm_Betaproteobacteria_7526_65_14	Bacteria	Betaproteobacteria	ANG-BPRX2		rp15_Tree	Bacteria	Pseudomonadota	FALSE	d__Bacteria;p__Pseudomonadota;c__Gammaproteobacteria;o__Burkholderiales;f__SG8-39;g__VBDM01;s__VBDM01 sp005884455	91.54	2.49	329	3.62	3813
14_0903_12_30cm_Betaproteobacteria_1076_65_10	Bacteria	Betaproteobacteria	ANG-BPRX2		rp15_Tree	Bacteria	Pseudomonadota	FALSE	d__Bacteria;p__Pseudomonadota;c__Gammaproteobacteria;o__Burkholderiales;f__SG8-39;g__VBDM01;s__VBDM01 sp005884455	89.59	2.32	328	3.26	3533
14_0903_02_30cm_Rickettsiella_grylli_159_36_9	Bacteria	Gammaproteobacteria	Legionellales	Coxiellaceae	rp15_Tree	Bacteria	Pseudomonadota	FALSE	d__Bacteria;p__Pseudomonadota;c__Gammaproteobacteria;o__Diplorickettsiales;f__Diplorickettsiaceae;g__Aquirickettsiella;s__Aquirickettsiella sp005877695	92.44	0.87	205	2.14	1972
14_0903_02_20cm_Proteobacteria_56_68_14	Bacteria	Gammaproteobacteria	Xanthomonadales	ANG-GPR1	rp15_Tree	Bacteria	Pseudomonadota	FALSE	d__Bacteria;p__Pseudomonadota;c__Gammaproteobacteria;o__Steroidobacterales;f__Steroidobacteraceae;g__13-2-20CM-66-19;s__13-2-20CM-66-19 sp001914695	93.84	2.08	164	3.72	3444
14_0903_09_20cm_Proteobacteria_630_68_11	Bacteria	Gammaproteobacteria	Xanthomonadales	ANG-GPR1	rp15_Tree	Bacteria	Pseudomonadota	FALSE	d__Bacteria;p__Pseudomonadota;c__Gammaproteobacteria;o__Steroidobacterales;f__Steroidobacteraceae;g__13-2-20CM-66-19;s__13-2-20CM-66-19 sp001914695	95.28	3.48	203	3.89	3628
14_1009_16_30cm_Proteobacteria_9607_69_18	Bacteria	Gammaproteobacteria	Xanthomonadales	ANG-GPR1	rp15_Tree	Bacteria	Pseudomonadota	FALSE	d__Bacteria;p__Pseudomonadota;c__Gammaproteobacteria;o__Steroidobacterales;f__Steroidobacteraceae;g__13-2-20CM-66-19;s__13-2-20CM-66-19 sp001914695	84.26	2.84	275	3.1	3001
14_0903_09_30cm_Proteobacteria_684_68_8	Bacteria	Gammaproteobacteria	Xanthomonadales	ANG-GPR1	rp15_Tree	Bacteria	Pseudomonadota	FALSE	d__Bacteria;p__Pseudomonadota;c__Gammaproteobacteria;o__Steroidobacterales;f__Steroidobacteraceae;g__13-2-20CM-66-19;s__13-2-20CM-66-19 sp001914695	90.03	3.19	287	3.36	3312
14_0903_12_30cm_Proteobacteria_1046_69_21	Bacteria	Gammaproteobacteria	Xanthomonadales	ANG-GPR1	rp15_Tree	Bacteria	Pseudomonadota	FALSE	d__Bacteria;p__Pseudomonadota;c__Gammaproteobacteria;o__Steroidobacterales;f__Steroidobacteraceae;g__13-2-20CM-66-19;s__13-2-20CM-66-19 sp001914695	88.67	2.32	189	2.77	2642
14_1009_13_20cm_Proteobacteria_8922_67_8	Bacteria	Gammaproteobacteria	Xanthomonadales	ANG-GPR1	rp15_Tree	Bacteria	Pseudomonadota	FALSE	d__Bacteria;p__Pseudomonadota;c__Gammaproteobacteria;o__Steroidobacterales;f__Steroidobacteraceae;g__13-2-20CM-66-19;s__13-2-20CM-66-19 sp001914695	91.74	4.26	467	4.05	4038
14_0903_12_20cm_Proteobacteria_893_68_25	Bacteria	Gammaproteobacteria	Xanthomonadales	ANG-GPR1	rp15_Tree	Bacteria	Pseudomonadota	FALSE	d__Bacteria;p__Pseudomonadota;c__Gammaproteobacteria;o__Steroidobacterales;f__Steroidobacteraceae;g__13-2-20CM-66-19;s__13-2-20CM-66-19 sp001914695	80.44	4.59	473	3.11	3133
14_1009_13_30cm_Proteobacteria_9082_68_9	Bacteria	Gammaproteobacteria	Xanthomonadales	ANG-GPR1	rp15_Tree	Bacteria	Pseudomonadota	FALSE	d__Bacteria;p__Pseudomonadota;c__Gammaproteobacteria;o__Steroidobacterales;f__Steroidobacteraceae;g__13-2-20CM-66-19;s__13-2-20CM-66-19 sp001914695	93.33	2.01	271	3.47	3351
14_1009_12_20cm_Proteobacteria_8340_68_17	Bacteria	Gammaproteobacteria	Xanthomonadales	ANG-GPR1	rp15_Tree	Bacteria	Pseudomonadota	FALSE	d__Bacteria;p__Pseudomonadota;c__Gammaproteobacteria;o__Steroidobacterales;f__Steroidobacteraceae;g__13-2-20CM-66-19;s__13-2-20CM-66-19 sp001914695	90.49	4.48	545	4.22	4188
14_1009_13_40cm_Proteobacteria_9304_69_11	Bacteria	Gammaproteobacteria	Xanthomonadales	ANG-GPR1	rp15_Tree	Bacteria	Pseudomonadota	FALSE	d__Bacteria;p__Pseudomonadota;c__Gammaproteobacteria;o__Steroidobacterales;f__Steroidobacteraceae;g__13-2-20CM-66-19;s__13-2-20CM-66-19 sp001914695	79.01	1.06	232	2.3	2249
14_0903_09_40cm_Proteobacteria_757_70_20	Bacteria	Gammaproteobacteria	Xanthomonadales	ANG-GPR1	rp15_Tree	Bacteria	Pseudomonadota	FALSE	d__Bacteria;p__Pseudomonadota;c__Gammaproteobacteria;o__Steroidobacterales;f__Steroidobacteraceae;g__13-2-20CM-66-19;s__13-2-20CM-66-19 sp001914695	71.68	4.39	296	1.92	1988
14_0929_05_30cm_Proteobacteria_3188_68_7	Bacteria	Gammaproteobacteria	Xanthomonadales	ANG-GPR1	rp15_Tree	Bacteria	Pseudomonadota	FALSE	d__Bacteria;p__Pseudomonadota;c__Gammaproteobacteria;o__Steroidobacterales;f__Steroidobacteraceae;g__13-2-20CM-66-19;s__13-2-20CM-66-19 sp001914695	89.57	2.84	411	3.1	3187
14_0903_16_20cm_Proteobacteria_5401_68_9	Bacteria	Gammaproteobacteria	Xanthomonadales	ANG-GPR1	rp15_Tree	Bacteria	Pseudomonadota	FALSE	d__Bacteria;p__Pseudomonadota;c__Gammaproteobacteria;o__Steroidobacterales;f__Steroidobacteraceae;g__13-2-20CM-66-19;s__13-2-20CM-66-19 sp001914695	91.12	3.3	390	3.56	3536
14_0903_16_40cm_Proteobacteria_5707_69_7	Bacteria	Gammaproteobacteria	Xanthomonadales	ANG-GPR1	rp15_Tree	Bacteria	Pseudomonadota	FALSE	d__Bacteria;p__Pseudomonadota;c__Gammaproteobacteria;o__Steroidobacterales;f__Steroidobacteraceae;g__13-2-20CM-66-19;s__13-2-20CM-66-19 sp001914695	74.7	1.41	384	2.42	2557
14_1009_12_40cm_Proteobacteria_8680_68_6	Bacteria	Gammaproteobacteria	Xanthomonadales	ANG-GPR1	rp15_Tree	Bacteria	Pseudomonadota	FALSE	d__Bacteria;p__Pseudomonadota;c__Gammaproteobacteria;o__Steroidobacterales;f__Steroidobacteraceae;g__13-2-20CM-66-19;s__13-2-20CM-66-19 sp001914695	85.35	2.1	485	2.93	3195
14_0929_12_40cm_Proteobacteria_7534_69_6	Bacteria	Gammaproteobacteria	Xanthomonadales	ANG-GPR1	rp15_Tree	Bacteria	Pseudomonadota	FALSE	d__Bacteria;p__Pseudomonadota;c__Gammaproteobacteria;o__Steroidobacterales;f__Steroidobacteraceae;g__13-2-20CM-66-19;s__13-2-20CM-66-19 sp001914695	80.36	1.9	470	2.63	2819
14_0927_12_40cm_Proteobacteria_6516_68_7	Bacteria	Gammaproteobacteria	Xanthomonadales	ANG-GPR1	rp15_Tree	Bacteria	Pseudomonadota	FALSE	d__Bacteria;p__Pseudomonadota;c__Gammaproteobacteria;o__Steroidobacterales;f__Steroidobacteraceae;g__13-2-20CM-66-19;s__13-2-20CM-66-19 sp001914695	86.7	2.15	457	3.13	3242
14_0927_12_20cm_Proteobacteria_6345_65_7	Bacteria	Gammaproteobacteria	Xanthomonadales	ANG-GPR1	rp15_Tree	Bacteria	Pseudomonadota	FALSE	d__Bacteria;p__Pseudomonadota;c__Gammaproteobacteria;o__Steroidobacterales;f__Steroidobacteraceae;g__13-2-20CM-66-19;s__13-2-20CM-66-19 sp005877705	89.37	4.23	602	3.25	3441
14_0929_12_20cm_Proteobacteria_7190_65_6	Bacteria	Gammaproteobacteria	Xanthomonadales	ANG-GPR1	rp15_Tree	Bacteria	Pseudomonadota	FALSE	d__Bacteria;p__Pseudomonadota;c__Gammaproteobacteria;o__Steroidobacterales;f__Steroidobacteraceae;g__13-2-20CM-66-19;s__13-2-20CM-66-19 sp005877705	76.12	1.24	508	3.07	3290
14_1009_16_40cm_Proteobacteria_10137_68_9	Bacteria	Gammaproteobacteria	Xanthomonadales	ANG-GPR1	rp15_Tree	Bacteria	Pseudomonadota	FALSE	d__Bacteria;p__Pseudomonadota;c__Gammaproteobacteria;o__Steroidobacterales;f__Steroidobacteraceae;g__13-2-20CM-66-19;s__13-2-20CM-66-19 sp005877965	76.24	0.84	285	2.8	2746
14_0903_16_20cm_Proteobacteria_5405_67_12	Bacteria	Gammaproteobacteria	Xanthomonadales	ANG-GPR1	rp15_Tree	Bacteria	Pseudomonadota	FALSE	d__Bacteria;p__Pseudomonadota;c__Gammaproteobacteria;o__Steroidobacterales;f__Steroidobacteraceae;g__13-2-20CM-66-19;s__13-2-20CM-66-19 sp005878095	92	3.62	198	3.43	3261
14_0903_02_20cm_Proteobacteria_54_67_14	Bacteria	Gammaproteobacteria	Xanthomonadales	ANG-GPR1	rp15_Tree	Bacteria	Pseudomonadota	FALSE	d__Bacteria;p__Pseudomonadota;c__Gammaproteobacteria;o__Steroidobacterales;f__Steroidobacteraceae;g__13-2-20CM-66-19;s__13-2-20CM-66-19 sp005878835	95.99	2.48	195	4.18	3826
14_1009_12_30cm_Proteobacteria_8501_67_8	Bacteria	Gammaproteobacteria	Xanthomonadales	ANG-GPR1	rp15_Tree	Bacteria	Pseudomonadota	FALSE	d__Bacteria;p__Pseudomonadota;c__Gammaproteobacteria;o__Steroidobacterales;f__Steroidobacteraceae;g__13-2-20CM-66-19;s__13-2-20CM-66-19 sp005878835	87.2	4.2	431	3.43	3522
14_0903_09_40cm_Proteobacteria_761_67_12	Bacteria	Gammaproteobacteria	Xanthomonadales	ANG-GPR1	rp15_Tree	Bacteria	Pseudomonadota	FALSE	d__Bacteria;p__Pseudomonadota;c__Gammaproteobacteria;o__Steroidobacterales;f__Steroidobacteraceae;g__13-2-20CM-66-19;s__13-2-20CM-66-19 sp005878835	93.94	4.17	356	3.73	3644
14_1009_12_40cm_Xanthomonadales_8686_62_5	Bacteria	Gammaproteobacteria	Xanthomonadales	Xanthomonadaceae	rp15_Tree	Bacteria	Pseudomonadota	FALSE	d__Bacteria;p__Pseudomonadota;c__Gammaproteobacteria;o__Xanthomonadales;f__Rhodanobacteraceae;g__Rudaea;s__Rudaea sp005877675	82.16	0.9	322	3.55	3741
14_1009_09_30cm_Bacteria_7988_56_8	Bacteria	Verrucomicrobia	Spartobacteria		rp15_Tree	Bacteria	Verrucomicrobiota	TRUE	d__Bacteria;p__Verrucomicrobiota;c__Verrucomicrobiae;o__Chthoniobacterales;f__UBA10450;g__AV133;s__AV133 sp003219265	78.43	1.04	210	2.1	2190
14_0903_13_40cm_Verrucomicrobia_1369_56_11	Bacteria	Verrucomicrobia	Spartobacteria		rp15_Tree	Bacteria	Verrucomicrobiota	TRUE	d__Bacteria;p__Verrucomicrobiota;c__Verrucomicrobiae;o__Chthoniobacterales;f__UBA10450;g__AV133;s__AV133 sp003219265	77.93	2.36	372	1.91	2110
14_0903_13_30cm_Bacteria_4871_58_6	Bacteria	Verrucomicrobia	Spartobacteria		rp15_Tree	Bacteria	Verrucomicrobiota	TRUE	d__Bacteria;p__Verrucomicrobiota;c__Verrucomicrobiae;o__Chthoniobacterales;f__UBA10450;g__AV17;s__AV17 sp003219225	70.53	0.68	280	2.04	2396
14_0927_09_40cm_Verrucomicrobia_6186_55_17	Bacteria	Verrucomicrobia	Spartobacteria		rp15_Tree	Bacteria	Verrucomicrobiota	TRUE	d__Bacteria;p__Verrucomicrobiota;c__Verrucomicrobiae;o__Chthoniobacterales;f__UBA10450;g__AV40;s__AV40 sp003218705	76.46	1.47	216	1.7	1787
14_0929_09_40cm_Bacteria_7027_56_14	Bacteria	Verrucomicrobia	Spartobacteria		rp15_Tree	Bacteria	Verrucomicrobiota	TRUE	d__Bacteria;p__Verrucomicrobiota;c__Verrucomicrobiae;o__Chthoniobacterales;f__UBA10450;g__AV40;s__AV40 sp003218705	76.36	2.39	247	2.08	2218
14_0929_09_20cm_Bacteria_6721_56_10	Bacteria	Verrucomicrobia	Spartobacteria		rp15_Tree	Bacteria	Verrucomicrobiota	TRUE	d__Bacteria;p__Verrucomicrobiota;c__Verrucomicrobiae;o__Chthoniobacterales;f__UBA10450;g__AV40;s__AV40 sp003219215	94.59	2.7	283	2.7	2892
14_1009_12_30cm_Bacteria_8516_55_13	Bacteria	Verrucomicrobia	Spartobacteria		rp15_Tree	Bacteria	Verrucomicrobiota	TRUE	d__Bacteria;p__Verrucomicrobiota;c__Verrucomicrobiae;o__Chthoniobacterales;f__UBA10450;g__AV40;s__AV40 sp003219215	90.81	1.69	214	2.34	2479
14_0903_16_30cm_Verrucomicrobia_5531_55_9	Bacteria	Verrucomicrobia	Spartobacteria		rp15_Tree	Bacteria	Verrucomicrobiota	TRUE	d__Bacteria;p__Verrucomicrobiota;c__Verrucomicrobiae;o__Chthoniobacterales;f__UBA10450;g__AV40;s__AV40 sp003219215	82.68	1.01	201	1.97	2089
14_0929_05_40cm_Bacteria_3425_55_9	Bacteria	Verrucomicrobia	Spartobacteria		rp15_Tree	Bacteria	Verrucomicrobiota	TRUE	d__Bacteria;p__Verrucomicrobiota;c__Verrucomicrobiae;o__Chthoniobacterales;f__UBA10450;g__AV40;s__AV40 sp003219215	83.75	3.38	438	2.19	2539
14_0903_13_30cm_Bacteria_5203_56_6	Bacteria	Verrucomicrobia	Spartobacteria		rp15_Tree	Bacteria	Verrucomicrobiota	TRUE	d__Bacteria;p__Verrucomicrobiota;c__Verrucomicrobiae;o__Chthoniobacterales;f__UBA10450;g__AV40;s__AV40 sp003219495	72.9	1.52	237	2.11	2428
14_0929_02_40cm_Bacteria_2832_56_9	Bacteria	Verrucomicrobia	Spartobacteria		rp15_Tree	Bacteria	Verrucomicrobiota	TRUE	d__Bacteria;p__Verrucomicrobiota;c__Verrucomicrobiae;o__Chthoniobacterales;f__UBA10450;g__AV40;s__AV40 sp003220055	86.96	1.85	196	2.28	2403
14_0927_05_40cm_Verrucomicrobia_2334_55_12	Bacteria	Verrucomicrobia	Spartobacteria		rp15_Tree	Bacteria	Verrucomicrobiota	TRUE	d__Bacteria;p__Verrucomicrobiota;c__Verrucomicrobiae;o__Chthoniobacterales;f__UBA10450;g__AV40;s__AV40 sp003220055	81.76	0.23	152	2.08	2128
14_0929_05_20cm_Bacteria_2986_55_7	Bacteria	Verrucomicrobia	Spartobacteria		rp15_Tree	Bacteria	Verrucomicrobiota	TRUE	d__Bacteria;p__Verrucomicrobiota;c__Verrucomicrobiae;o__Chthoniobacterales;f__UBA10450;g__AV69;s__AV69 sp003217965	90.25	3.72	361	2.64	2903
14_1009_13_20cm_Bacteria_8964_55_8	Bacteria	Verrucomicrobia	Spartobacteria		rp15_Tree	Bacteria	Verrucomicrobiota	TRUE	d__Bacteria;p__Verrucomicrobiota;c__Verrucomicrobiae;o__Chthoniobacterales;f__UBA10450;g__AV69;s__AV69 sp003218525	77.99	3.46	341	2.43	2719
14_0919_09_20cm_Bacteria_1660_55_7	Bacteria	Verrucomicrobia	Spartobacteria		rp15_Tree	Bacteria	Verrucomicrobiota	TRUE	d__Bacteria;p__Verrucomicrobiota;c__Verrucomicrobiae;o__Chthoniobacterales;f__UBA10450;g__AV69;s__AV69 sp003219095	71.43	3.16	389	2.39	2604
14_1009_13_20cm_Bacteria_8946_55_8	Bacteria	Verrucomicrobia	Spartobacteria		rp15_Tree	Bacteria	Verrucomicrobiota	TRUE	d__Bacteria;p__Verrucomicrobiota;c__Verrucomicrobiae;o__Chthoniobacterales;f__UBA10450;g__AV69;s__AV69 sp003219115	82.43	1.01	286	2.68	2805
14_1009_16_20cm_Bacteria_9522_55_7	Bacteria	Verrucomicrobia	Spartobacteria		rp15_Tree	Bacteria	Verrucomicrobiota	TRUE	d__Bacteria;p__Verrucomicrobiota;c__Verrucomicrobiae;o__Chthoniobacterales;f__UBA10450;g__AV69;s__AV69 sp003219115	74.19	4.62	608	2.39	2791
14_0929_05_20cm_Bacteria_2982_55_10	Bacteria	Verrucomicrobia	Spartobacteria		rp15_Tree	Bacteria	Verrucomicrobiota	TRUE	d__Bacteria;p__Verrucomicrobiota;c__Verrucomicrobiae;o__Chthoniobacterales;f__UBA10450;g__AV69;s__AV69 sp003219125	92.25	4.62	356	3.2	3332
14_1009_05_20cm_Bacteria_4028_55_8	Bacteria	Verrucomicrobia	Spartobacteria		rp15_Tree	Bacteria	Verrucomicrobiota	TRUE	d__Bacteria;p__Verrucomicrobiota;c__Verrucomicrobiae;o__Chthoniobacterales;f__UBA10450;g__AV69;s__AV69 sp003219125	79.63	4.45	433	2.56	2878
14_0927_12_20cm_Bacteria_6362_55_16	Bacteria	Verrucomicrobia	Spartobacteria		rp15_Tree	Bacteria	Verrucomicrobiota	TRUE	d__Bacteria;p__Verrucomicrobiota;c__Verrucomicrobiae;o__Chthoniobacterales;f__UBA10450;g__AV69;s__AV69 sp003219925	81.15	3.04	353	2.11	2273
14_0929_09_30cm_Bacteria_6841_55_9	Bacteria	Verrucomicrobia	Spartobacteria		rp15_Tree	Bacteria	Verrucomicrobiota	TRUE	d__Bacteria;p__Verrucomicrobiota;c__Verrucomicrobiae;o__Chthoniobacterales;f__UBA10450;g__AV69;s__AV69 sp003220075	87.44	4.5	387	2.79	2980
14_1009_13_40cm_Bacteria_9307_55_11	Bacteria	Verrucomicrobia	Spartobacteria		rp15_Tree	Bacteria	Verrucomicrobiota	TRUE	d__Bacteria;p__Verrucomicrobiota;c__Verrucomicrobiae;o__Chthoniobacterales;f__UBA10450;g__AV69;s__AV69 sp003220155	96.28	3.04	387	3.35	3588
14_1009_02_30cm_Bacteria_3712_55_13	Bacteria	Verrucomicrobia	Spartobacteria		rp15_Tree	Bacteria	Verrucomicrobiota	TRUE	d__Bacteria;p__Verrucomicrobiota;c__Verrucomicrobiae;o__Chthoniobacterales;f__UBA10450;g__AV69;s__AV69 sp003220155	71.32	4.83	383	2.29	2527
14_0919_09_20cm_Bacteria_1653_55_12	Bacteria	Verrucomicrobia	Spartobacteria		rp15_Tree	Bacteria	Verrucomicrobiota	TRUE	d__Bacteria;p__Verrucomicrobiota;c__Verrucomicrobiae;o__Chthoniobacterales;f__UBA10450;g__AV69;s__AV69 sp003221295	90.88	3.72	306	2.98	3101
14_0903_02_30cm_Bacteria_171_59_8	Bacteria	Verrucomicrobia	Spartobacteria		rp15_Tree	Bacteria	Verrucomicrobiota	TRUE	d__Bacteria;p__Verrucomicrobiota;c__Verrucomicrobiae;o__Chthoniobacterales;f__UBA10450;g__AV80;s__AV80 sp003218305	92.91	4.62	300	3.61	3549
14_1009_05_20cm_Bacteria_3993_59_9	Bacteria	Verrucomicrobia	Spartobacteria		rp15_Tree	Bacteria	Verrucomicrobiota	TRUE	d__Bacteria;p__Verrucomicrobiota;c__Verrucomicrobiae;o__Chthoniobacterales;f__UBA10450;g__AV80;s__AV80 sp003218375	99.96	2.7	52	3.96	3702
14_0903_12_30cm_Bacteria_1060_56_9	Bacteria	Verrucomicrobia	Spartobacteria		rp15_Tree	Bacteria	Verrucomicrobiota	TRUE	d__Bacteria;p__Verrucomicrobiota;c__Verrucomicrobiae;o__Chthoniobacterales;f__UBA10450;g__UBA10450;s__UBA10450 sp003219195	98.51	4.05	84	2.71	2787
14_0927_12_20cm_Bacteria_6349_56_8	Bacteria	Verrucomicrobia	Spartobacteria		rp15_Tree	Bacteria	Verrucomicrobiota	TRUE	d__Bacteria;p__Verrucomicrobiota;c__Verrucomicrobiae;o__Chthoniobacterales;f__UBA10450;g__UBA10450;s__UBA10450 sp003219195	95.32	2.19	186	2.82	2915
14_1009_12_40cm_Bacteria_8731_55_7	Bacteria	Verrucomicrobia	Spartobacteria		rp15_Tree	Bacteria	Verrucomicrobiota	TRUE	d__Bacteria;p__Verrucomicrobiota;c__Verrucomicrobiae;o__Chthoniobacterales;f__UBA10450;g__UBA10450;s__UBA10450 sp003219195	86.72	2.7	211	2.3	2566
14_0927_12_40cm_Bacteria_6572_56_7	Bacteria	Verrucomicrobia	Spartobacteria		rp15_Tree	Bacteria	Verrucomicrobiota	TRUE	d__Bacteria;p__Verrucomicrobiota;c__Verrucomicrobiae;o__Chthoniobacterales;f__UBA10450;g__UBA10450;s__UBA10450 sp003219195	87.28	1.01	264	2.15	2401
14_1009_13_20cm_Bacteria_8956_55_6	Bacteria	Verrucomicrobia	Spartobacteria		rp15_Tree	Bacteria	Verrucomicrobiota	TRUE	d__Bacteria;p__Verrucomicrobiota;c__Verrucomicrobiae;o__Chthoniobacterales;f__UBA10450;g__UBA10450;s__UBA10450 sp003219995	82.64	2.53	291	2.1	2453
14_1009_09_30cm_Verrucomicrobia_7983_55_7	Bacteria	Verrucomicrobia	Spartobacteria		rp15_Tree	Bacteria	Verrucomicrobiota	TRUE	d__Bacteria;p__Verrucomicrobiota;c__Verrucomicrobiae;o__Chthoniobacterales;f__UBA10450;g__Udaeobacter;s__Udaeobacter sp003217835	74.29	0.68	226	1.75	1928
14_1009_16_20cm_Bacteria_9490_55_8	Bacteria	Verrucomicrobia	Spartobacteria		rp15_Tree	Bacteria	Verrucomicrobiota	TRUE	d__Bacteria;p__Verrucomicrobiota;c__Verrucomicrobiae;o__Chthoniobacterales;f__UBA10450;g__Udaeobacter;s__Udaeobacter sp003217875	86.08	2.07	214	2.45	2686
14_1009_02_30cm_Bacteria_3696_55_11	Bacteria	Verrucomicrobia	Spartobacteria		rp15_Tree	Bacteria	Verrucomicrobiota	TRUE	d__Bacteria;p__Verrucomicrobiota;c__Verrucomicrobiae;o__Chthoniobacterales;f__UBA10450;g__Udaeobacter;s__Udaeobacter sp003217875	91.05	2.2	393	2.83	3179
14_1009_16_20cm_Bacteria_9503_55_8	Bacteria	Verrucomicrobia	Spartobacteria		rp15_Tree	Bacteria	Verrucomicrobiota	TRUE	d__Bacteria;p__Verrucomicrobiota;c__Verrucomicrobiae;o__Chthoniobacterales;f__UBA10450;g__Udaeobacter;s__Udaeobacter sp003217895	78.58	3.85	323	2.16	2342
14_0929_05_20cm_Bacteria_2980_55_9	Bacteria	Verrucomicrobia	Spartobacteria		rp15_Tree	Bacteria	Verrucomicrobiota	TRUE	d__Bacteria;p__Verrucomicrobiota;c__Verrucomicrobiae;o__Chthoniobacterales;f__UBA10450;g__Udaeobacter;s__Udaeobacter sp003217895	94.26	3.38	381	2.75	2932
14_1009_02_40cm_Bacteria_3867_55_7	Bacteria	Verrucomicrobia	Spartobacteria		rp15_Tree	Bacteria	Verrucomicrobiota	TRUE	d__Bacteria;p__Verrucomicrobiota;c__Verrucomicrobiae;o__Chthoniobacterales;f__UBA10450;g__Udaeobacter;s__Udaeobacter sp003217895	70.6	2.43	387	1.81	2078
14_0929_09_40cm_Bacteria_7016_55_11	Bacteria	Verrucomicrobia	Spartobacteria		rp15_Tree	Bacteria	Verrucomicrobiota	TRUE	d__Bacteria;p__Verrucomicrobiota;c__Verrucomicrobiae;o__Chthoniobacterales;f__UBA10450;g__Udaeobacter;s__Udaeobacter sp003218135	91.22	3.72	221	2.75	2842
14_1009_12_20cm_Bacteria_8391_55_8	Bacteria	Verrucomicrobia	Spartobacteria		rp15_Tree	Bacteria	Verrucomicrobiota	TRUE	d__Bacteria;p__Verrucomicrobiota;c__Verrucomicrobiae;o__Chthoniobacterales;f__UBA10450;g__Udaeobacter;s__Udaeobacter sp003218135	75.45	0.71	219	1.92	2010
14_0929_05_40cm_Bacteria_3445_55_9	Bacteria	Verrucomicrobia	Spartobacteria		rp15_Tree	Bacteria	Verrucomicrobiota	TRUE	d__Bacteria;p__Verrucomicrobiota;c__Verrucomicrobiae;o__Chthoniobacterales;f__UBA10450;g__Udaeobacter;s__Udaeobacter sp003218135	73.02	1.52	486	1.96	2291
14_0903_13_40cm_Bacteria_1363_54_7	Bacteria	Verrucomicrobia	Spartobacteria		rp15_Tree	Bacteria	Verrucomicrobiota	TRUE	d__Bacteria;p__Verrucomicrobiota;c__Verrucomicrobiae;o__Chthoniobacterales;f__UBA10450;g__Udaeobacter;s__Udaeobacter sp003218135	80.48	2.03	426	2.47	2816
14_1009_16_30cm_Bacteria_9661_54_9	Bacteria	Verrucomicrobia	Spartobacteria		rp15_Tree	Bacteria	Verrucomicrobiota	TRUE	d__Bacteria;p__Verrucomicrobiota;c__Verrucomicrobiae;o__Chthoniobacterales;f__UBA10450;g__Udaeobacter;s__Udaeobacter sp003218345	82.54	3.18	514	2.4	2863
14_0903_05_40cm_Bacteria_483_55_9	Bacteria	Verrucomicrobia	Spartobacteria		rp15_Tree	Bacteria	Verrucomicrobiota	TRUE	d__Bacteria;p__Verrucomicrobiota;c__Verrucomicrobiae;o__Chthoniobacterales;f__UBA10450;g__Udaeobacter;s__Udaeobacter sp003218395	90.71	4.39	346	2.95	3283
14_1009_13_40cm_Bacteria_9342_55_11	Bacteria	Verrucomicrobia	Spartobacteria		rp15_Tree	Bacteria	Verrucomicrobiota	TRUE	d__Bacteria;p__Verrucomicrobiota;c__Verrucomicrobiae;o__Chthoniobacterales;f__UBA10450;g__Udaeobacter;s__Udaeobacter sp003218415	71.96	3.29	232	1.66	1804
14_0929_05_30cm_Bacteria_3237_55_16	Bacteria	Verrucomicrobia	Spartobacteria		rp15_Tree	Bacteria	Verrucomicrobiota	TRUE	d__Bacteria;p__Verrucomicrobiota;c__Verrucomicrobiae;o__Chthoniobacterales;f__UBA10450;g__Udaeobacter;s__Udaeobacter sp003218415	83.74	3.44	210	2.05	2143
14_0903_13_30cm_Bacteria_5132_55_21	Bacteria	Verrucomicrobia	Spartobacteria		rpS3	Bacteria	Verrucomicrobiota	TRUE	d__Bacteria;p__Verrucomicrobiota;c__Verrucomicrobiae;o__Chthoniobacterales;f__UBA10450;g__Udaeobacter;s__Udaeobacter sp003218475	94.66	3.6	199	3.16	3355
14_0929_05_30cm_Bacteria_3223_55_8	Bacteria	Verrucomicrobia	Spartobacteria		rp15_Tree	Bacteria	Verrucomicrobiota	TRUE	d__Bacteria;p__Verrucomicrobiota;c__Verrucomicrobiae;o__Chthoniobacterales;f__UBA10450;g__Udaeobacter;s__Udaeobacter sp003218535	92.57	4.39	271	2.69	2966
14_1009_05_30cm_Bacteria_4203_54_7	Bacteria	Verrucomicrobia	Spartobacteria		rp15_Tree	Bacteria	Verrucomicrobiota	TRUE	d__Bacteria;p__Verrucomicrobiota;c__Verrucomicrobiae;o__Chthoniobacterales;f__UBA10450;g__Udaeobacter;s__Udaeobacter sp003218535	91.59	4.73	538	3.45	4045
14_0919_02_20cm_Bacteria_5930_55_12	Bacteria	Verrucomicrobia	Spartobacteria		rp15_Tree	Bacteria	Verrucomicrobiota	TRUE	d__Bacteria;p__Verrucomicrobiota;c__Verrucomicrobiae;o__Chthoniobacterales;f__UBA10450;g__Udaeobacter;s__Udaeobacter sp003218615	88.31	0.5	368	2.29	2507
14_0903_02_20cm_Bacteria_88_55_7	Bacteria	Verrucomicrobia	Spartobacteria		rp15_Tree	Bacteria	Verrucomicrobiota	TRUE	d__Bacteria;p__Verrucomicrobiota;c__Verrucomicrobiae;o__Chthoniobacterales;f__UBA10450;g__Udaeobacter;s__Udaeobacter sp003218615	77.06	1.35	204	1.87	2051
14_0903_13_20cm_Bacteria_10557_55_8	Bacteria	Verrucomicrobia	Spartobacteria		rp15_Tree	Bacteria	Verrucomicrobiota	TRUE	d__Bacteria;p__Verrucomicrobiota;c__Verrucomicrobiae;o__Chthoniobacterales;f__UBA10450;g__Udaeobacter;s__Udaeobacter sp003218735	71.99	2.64	351	1.5	1822
14_1009_09_40cm_Bacteria_8204_55_10	Bacteria	Verrucomicrobia	Spartobacteria		rp15_Tree	Bacteria	Verrucomicrobiota	TRUE	d__Bacteria;p__Verrucomicrobiota;c__Verrucomicrobiae;o__Chthoniobacterales;f__UBA10450;g__Udaeobacter;s__Udaeobacter sp003218755	85.47	4.39	321	2.61	2921
14_0929_12_40cm_Bacteria_7538_55_12	Bacteria	Verrucomicrobia	Spartobacteria		rp15_Tree	Bacteria	Verrucomicrobiota	TRUE	d__Bacteria;p__Verrucomicrobiota;c__Verrucomicrobiae;o__Chthoniobacterales;f__UBA10450;g__Udaeobacter;s__Udaeobacter sp003218755	72.27	2.03	246	2.08	2325
14_0903_16_30cm_Bacteria_5547_55_9	Bacteria	Verrucomicrobia	Spartobacteria		rp15_Tree	Bacteria	Verrucomicrobiota	TRUE	d__Bacteria;p__Verrucomicrobiota;c__Verrucomicrobiae;o__Chthoniobacterales;f__UBA10450;g__Udaeobacter;s__Udaeobacter sp003218755	87.81	3.21	301	2.63	2906
14_0919_12_20cm_Bacteria_1787_55_6	Bacteria	Verrucomicrobia	Spartobacteria		rp15_Tree	Bacteria	Verrucomicrobiota	TRUE	d__Bacteria;p__Verrucomicrobiota;c__Verrucomicrobiae;o__Chthoniobacterales;f__UBA10450;g__Udaeobacter;s__Udaeobacter sp003218755	72.96	4.05	392	2.2	2630
14_0927_12_40cm_Bacteria_6538_55_7	Bacteria	Verrucomicrobia	Spartobacteria		rp15_Tree	Bacteria	Verrucomicrobiota	TRUE	d__Bacteria;p__Verrucomicrobiota;c__Verrucomicrobiae;o__Chthoniobacterales;f__UBA10450;g__Udaeobacter;s__Udaeobacter sp003218785	85.57	0.68	333	2.78	3133
14_1009_13_30cm_Bacteria_9164_55_9	Bacteria	Verrucomicrobia	Spartobacteria		rp15_Tree	Bacteria	Verrucomicrobiota	TRUE	d__Bacteria;p__Verrucomicrobiota;c__Verrucomicrobiae;o__Chthoniobacterales;f__UBA10450;g__Udaeobacter;s__Udaeobacter sp003218785	81.96	4.79	488	2.55	3016
14_0903_02_40cm_Bacteria_9_54_9	Bacteria	Verrucomicrobia	Spartobacteria		rp15_Tree	Bacteria	Verrucomicrobiota	TRUE	d__Bacteria;p__Verrucomicrobiota;c__Verrucomicrobiae;o__Chthoniobacterales;f__UBA10450;g__Udaeobacter;s__Udaeobacter sp003218815	79.46	2.07	442	1.89	2255
14_1009_13_40cm_Bacteria_9335_55_11	Bacteria	Verrucomicrobia	Spartobacteria		rp15_Tree	Bacteria	Verrucomicrobiota	TRUE	d__Bacteria;p__Verrucomicrobiota;c__Verrucomicrobiae;o__Chthoniobacterales;f__UBA10450;g__Udaeobacter;s__Udaeobacter sp003218815	77.07	2.25	234	1.85	2002
14_1009_13_20cm_Bacteria_8955_54_8	Bacteria	Verrucomicrobia	Spartobacteria		rp15_Tree	Bacteria	Verrucomicrobiota	TRUE	d__Bacteria;p__Verrucomicrobiota;c__Verrucomicrobiae;o__Chthoniobacterales;f__UBA10450;g__Udaeobacter;s__Udaeobacter sp003218815	84.93	1.8	530	2.2	2603
14_0927_12_20cm_Bacteria_6356_55_8	Bacteria	Verrucomicrobia	Spartobacteria		rp15_Tree	Bacteria	Verrucomicrobiota	TRUE	d__Bacteria;p__Verrucomicrobiota;c__Verrucomicrobiae;o__Chthoniobacterales;f__UBA10450;g__Udaeobacter;s__Udaeobacter sp003218885	88.02	2.36	223	2.3	2420
14_0919_12_20cm_Bacteria_1773_55_7	Bacteria	Verrucomicrobia	Spartobacteria		rp15_Tree	Bacteria	Verrucomicrobiota	TRUE	d__Bacteria;p__Verrucomicrobiota;c__Verrucomicrobiae;o__Chthoniobacterales;f__UBA10450;g__Udaeobacter;s__Udaeobacter sp003218885	75	2.4	311	1.99	2223
14_0927_05_40cm_Bacteria_2349_55_8	Bacteria	Verrucomicrobia	Spartobacteria		rp15_Tree	Bacteria	Verrucomicrobiota	TRUE	d__Bacteria;p__Verrucomicrobiota;c__Verrucomicrobiae;o__Chthoniobacterales;f__UBA10450;g__Udaeobacter;s__Udaeobacter sp003218915	88.65	3.27	394	2.91	3237
14_1009_13_30cm_Bacteria_9099_55_14	Bacteria	Verrucomicrobia	Spartobacteria		rp15_Tree	Bacteria	Verrucomicrobiota	TRUE	d__Bacteria;p__Verrucomicrobiota;c__Verrucomicrobiae;o__Chthoniobacterales;f__UBA10450;g__Udaeobacter;s__Udaeobacter sp003218945	91.02	4.9	323	2.89	3103
14_0903_12_20cm_Bacteria_913_55_8	Bacteria	Verrucomicrobia	Spartobacteria		rp15_Tree	Bacteria	Verrucomicrobiota	TRUE	d__Bacteria;p__Verrucomicrobiota;c__Verrucomicrobiae;o__Chthoniobacterales;f__UBA10450;g__Udaeobacter;s__Udaeobacter sp003218945	87.84	3.08	255	2.8	2981
14_0929_02_30cm_Bacteria_2622_55_9	Bacteria	Verrucomicrobia	Spartobacteria		rp15_Tree	Bacteria	Verrucomicrobiota	TRUE	d__Bacteria;p__Verrucomicrobiota;c__Verrucomicrobiae;o__Chthoniobacterales;f__UBA10450;g__Udaeobacter;s__Udaeobacter sp003218975	88.47	3.89	236	2.72	2931
14_0929_12_40cm_Bacteria_7540_55_11	Bacteria	Verrucomicrobia	Spartobacteria		rp15_Tree	Bacteria	Verrucomicrobiota	TRUE	d__Bacteria;p__Verrucomicrobiota;c__Verrucomicrobiae;o__Chthoniobacterales;f__UBA10450;g__Udaeobacter;s__Udaeobacter sp003218975	97.97	2.93	170	3.06	3227
14_0903_16_30cm_Bacteria_5561_55_9	Bacteria	Verrucomicrobia	Spartobacteria		rp15_Tree	Bacteria	Verrucomicrobiota	TRUE	d__Bacteria;p__Verrucomicrobiota;c__Verrucomicrobiae;o__Chthoniobacterales;f__UBA10450;g__Udaeobacter;s__Udaeobacter sp003218975	97.3	4.05	219	3.08	3326
14_0929_09_40cm_Bacteria_7012_55_6	Bacteria	Verrucomicrobia	Spartobacteria		rp15_Tree	Bacteria	Verrucomicrobiota	TRUE	d__Bacteria;p__Verrucomicrobiota;c__Verrucomicrobiae;o__Chthoniobacterales;f__UBA10450;g__Udaeobacter;s__Udaeobacter sp003218975	85.24	1.93	357	2.42	2814
14_0927_02_40cm_Bacteria_2065_55_7	Bacteria	Verrucomicrobia	Spartobacteria		rp15_Tree	Bacteria	Verrucomicrobiota	TRUE	d__Bacteria;p__Verrucomicrobiota;c__Verrucomicrobiae;o__Chthoniobacterales;f__UBA10450;g__Udaeobacter;s__Udaeobacter sp003218975	94.71	1.18	352	2.63	2998
14_0927_05_20cm_Bacteria_2170_55_9	Bacteria	Verrucomicrobia	Spartobacteria		rp15_Tree	Bacteria	Verrucomicrobiota	TRUE	d__Bacteria;p__Verrucomicrobiota;c__Verrucomicrobiae;o__Chthoniobacterales;f__UBA10450;g__Udaeobacter;s__Udaeobacter sp003219005	87.81	1.1	301	2.69	2830
14_0903_02_30cm_Bacteria_194_55_8	Bacteria	Verrucomicrobia	Spartobacteria		rp15_Tree	Bacteria	Verrucomicrobiota	TRUE	d__Bacteria;p__Verrucomicrobiota;c__Verrucomicrobiae;o__Chthoniobacterales;f__UBA10450;g__Udaeobacter;s__Udaeobacter sp003219005	83.45	2.03	295	2.11	2349
14_1009_16_30cm_Bacteria_9773_55_8	Bacteria	Verrucomicrobia	Spartobacteria		rp15_Tree	Bacteria	Verrucomicrobiota	TRUE	d__Bacteria;p__Verrucomicrobiota;c__Verrucomicrobiae;o__Chthoniobacterales;f__UBA10450;g__Udaeobacter;s__Udaeobacter sp003219335	82.97	4.05	587	3.71	4342
14_0929_09_40cm_Bacteria_7002_54_13	Bacteria	Verrucomicrobia	Spartobacteria		rp15_Tree	Bacteria	Verrucomicrobiota	TRUE	d__Bacteria;p__Verrucomicrobiota;c__Verrucomicrobiae;o__Chthoniobacterales;f__UBA10450;g__Udaeobacter;s__Udaeobacter sp003219415	97.8	3.49	261	3.62	3632
14_0903_16_40cm_Bacteria_5699_54_17	Bacteria	Verrucomicrobia	Spartobacteria		rp15_Tree	Bacteria	Verrucomicrobiota	TRUE	d__Bacteria;p__Verrucomicrobiota;c__Verrucomicrobiae;o__Chthoniobacterales;f__UBA10450;g__Udaeobacter;s__Udaeobacter sp003219415	78.45	0.03	242	2	2060
14_1009_16_40cm_Bacteria_10217_55_10	Bacteria	Verrucomicrobia	Spartobacteria		rp15_Tree	Bacteria	Verrucomicrobiota	TRUE	d__Bacteria;p__Verrucomicrobiota;c__Verrucomicrobiae;o__Chthoniobacterales;f__UBA10450;g__Udaeobacter;s__Udaeobacter sp003219435	86.35	2.36	334	2.73	2992
14_0903_13_30cm_Bacteria_4968_56_13	Bacteria	Verrucomicrobia	Spartobacteria		rp15_Tree	Bacteria	Verrucomicrobiota	TRUE	d__Bacteria;p__Verrucomicrobiota;c__Verrucomicrobiae;o__Chthoniobacterales;f__UBA10450;g__Udaeobacter;s__Udaeobacter sp003219695	92.75	3.41	229	3.14	3293
14_1009_13_20cm_Bacteria_8945_55_10	Bacteria	Verrucomicrobia	Spartobacteria		rp15_Tree	Bacteria	Verrucomicrobiota	TRUE	d__Bacteria;p__Verrucomicrobiota;c__Verrucomicrobiae;o__Chthoniobacterales;f__UBA10450;g__Udaeobacter;s__Udaeobacter sp003219945	83.74	4.41	443	2.33	2735
14_0903_02_20cm_Bacteria_99_55_12	Bacteria	Verrucomicrobia	Spartobacteria		rp15_Tree	Bacteria	Verrucomicrobiota	TRUE	d__Bacteria;p__Verrucomicrobiota;c__Verrucomicrobiae;o__Chthoniobacterales;f__UBA10450;g__Udaeobacter;s__Udaeobacter sp003219945	81.46	2.92	576	2.26	2719
14_1009_13_30cm_Bacteria_9112_55_7	Bacteria	Verrucomicrobia	Spartobacteria		rp15_Tree	Bacteria	Verrucomicrobiota	TRUE	d__Bacteria;p__Verrucomicrobiota;c__Verrucomicrobiae;o__Chthoniobacterales;f__UBA10450;g__Udaeobacter;s__Udaeobacter sp003220005	77.67	3.08	330	2.28	2576
14_0903_13_30cm_Bacteria_4903_55_12	Bacteria	Verrucomicrobia	Spartobacteria		rp15_Tree	Bacteria	Verrucomicrobiota	TRUE	d__Bacteria;p__Verrucomicrobiota;c__Verrucomicrobiae;o__Chthoniobacterales;f__UBA10450;g__Udaeobacter;s__Udaeobacter sp003220005	82.37	0.68	241	2.53	2727
14_1009_05_20cm_Bacteria_3987_54_20	Bacteria	Verrucomicrobia	Spartobacteria		rp15_Tree	Bacteria	Verrucomicrobiota	TRUE	d__Bacteria;p__Verrucomicrobiota;c__Verrucomicrobiae;o__Chthoniobacterales;f__UBA10450;g__Udaeobacter;s__Udaeobacter sp003221195	74.47	2.7	195	2.4	2473
14_1009_02_30cm_Bacteria_3721_54_15	Bacteria	Verrucomicrobia	Spartobacteria		rp15_Tree	Bacteria	Verrucomicrobiota	TRUE	d__Bacteria;p__Verrucomicrobiota;c__Verrucomicrobiae;o__Chthoniobacterales;f__UBA10450;g__Udaeobacter;s__Udaeobacter sp003221195	89.64	4.09	285	3.1	3194
14_1009_16_20cm_Bacteria_9543_54_6	Bacteria	Verrucomicrobia	Spartobacteria		rp15_Tree	Bacteria	Verrucomicrobiota	TRUE	d__Bacteria;p__Verrucomicrobiota;c__Verrucomicrobiae;o__Chthoniobacterales;f__UBA10450;g__Udaeobacter;s__Udaeobacter sp003221375	73.85	1.39	467	2.17	2552
14_1009_09_30cm_Bacteria_7970_55_10	Bacteria	Verrucomicrobia	Spartobacteria		rp15_Tree	Bacteria	Verrucomicrobiota	TRUE	d__Bacteria;p__Verrucomicrobiota;c__Verrucomicrobiae;o__Chthoniobacterales;f__UBA10450;g__Udaeobacter;s__Udaeobacter sp005887825	90.88	4.76	384	3.06	3395
14_0929_05_30cm_Bacteria_3252_59_8	Bacteria	Verrucomicrobia	Verrucomicrobiae		rp15_Tree	Bacteria	Verrucomicrobiota	TRUE	d__Bacteria;p__Verrucomicrobiota;c__Verrucomicrobiae;o__Limisphaerales;f__AV2;g__AV2;s__AV2 sp003218515	94.12	4.54	495	5.89	5353
14_0927_12_20cm_Verrucomicrobia_10548_59_7	Bacteria	Verrucomicrobia	Verrucomicrobiae		rp15_Tree	Bacteria	Verrucomicrobiota	TRUE	d__Bacteria;p__Verrucomicrobiota;c__Verrucomicrobiae;o__Limisphaerales;f__AV2;g__AV2;s__AV2 sp003218935	86.16	2.07	554	3.83	3770
14_0919_12_20cm_Bacteria_1758_59_7	Bacteria	Verrucomicrobia	Verrucomicrobiae		rp15_Tree	Bacteria	Verrucomicrobiota	TRUE	d__Bacteria;p__Verrucomicrobiota;c__Verrucomicrobiae;o__Limisphaerales;f__AV2;g__AV2;s__AV2 sp003219345	89.13	1.62	650	5.74	5537
14_0903_13_30cm_Verrucomicrobia_4807_59_6	Bacteria	Verrucomicrobia	Verrucomicrobiae		rp15_Tree	Bacteria	Verrucomicrobiota	TRUE	d__Bacteria;p__Verrucomicrobiota;c__Verrucomicrobiae;o__Limisphaerales;f__AV2;g__AV2;s__AV2 sp003219675	82.47	2.03	513	4.71	4525
14_1009_16_40cm_Verrucomicrobia_10135_59_6	Bacteria	Verrucomicrobia	Verrucomicrobiae		rp15_Tree	Bacteria	Verrucomicrobiota	TRUE	d__Bacteria;p__Verrucomicrobiota;c__Verrucomicrobiae;o__Limisphaerales;f__AV2;g__AV2;s__AV2 sp003219675	76.37	4.09	657	3.72	3668
