## Supplementary material for "Metagenome-guided substrate selection enriches *Terriglobus*, reveals co-occurring taxa, and enables isolation of a novel species": Table S5

Annotation	R226_Phylum	genomes	count	Unique	Enzyme_Class	Substrate	Substrate_Class	Product	Good_Bad_Target	EC_Numb	Target_Bond	Catalytic location
GH104	Acidobacteriota	2	2	TRUE	GH	Peptidoglycan	Aminosugar	N-acetylglucosamine|N-acetylmuramicacid	Good	4.2.2.n1	b-1,4-NacGlc-NacMur	Terminal
GH125	Acidobacteriota	1	1	TRUE	GH	FungalMannans|Mannooligosacharides	Chitin	Mannose	Good	3.2.1.-	R-a-1,6,-mannose	Terminal
GH43_11	Acidobacteriota	1	1	TRUE	GH	Glucuronoxylan|Glucuronoarabinoxylan	Hemicellulose	Xylose	Good	3.2.1.37	b-1,4-xylose-xylose	Terminal
GH5_10	Acidobacteriota	3	3	TRUE	GH	Galactomannan|Galactoglucomannan	Hemicellulose	Mannose	Good	3.2.1.78	b-1,4-Mannose-Mannose	Random
GH5_41	Acidobacteriota	1	1	TRUE	GH	Unknown	Unknown		Good	Unknown	Unknown	Unknown
GH85	Acidobacteriota	1	1	TRUE	GH	GlycoproteinOligosacharide	Glycoprotein		Good	3.2.1.96		Internal
PL17_1	Acidobacteriota	1	1	TRUE	PL	Alginate	OtherPolysaccharides|Pectin		Good	4.2.2.3		Internal
PL21	Acidobacteriota	1	1	TRUE	PL	heparin|heparinsulfate|Glycosaminoglycans	Aminosugar		Good	4.2.2.7; 4.2.2.8
PL21_1	Acidobacteriota	5	5	TRUE	PL	heparin|heparinsulfate|Glycosaminoglycans	Aminosugar		Good	4.2.2.7; 4.2.2.8
PL26	Acidobacteriota	1	1	TRUE	PL	Rhamnogalacturan-I	Pectin		Good	4.2.2.24	a-1,4-rhamnose-galacturonic acid	Internal
PL27	Acidobacteriota	1	1	TRUE	PL	ArabinogalactanProteins	Glycoprotein	Rhamnose	Good	4.2.2.-		Terminal
PL7_4	Acidobacteriota	1	1	TRUE	PL	Alginate|poly-guluronate	OtherPolysaccharides|Pectin		Good	4.2.2.11; 4.2.2.3
PL8	Acidobacteriota	2	2	TRUE	PL	Hyaluronate|Chondroitin|Glycosaminoglycan	OtherPolysaccharides|Aminosugar		Good	Multiple
PL9_4	Acidobacteriota	2	2	TRUE	PL	Homogalacturonan|Pectate|pectatedisaccharide	Pectin	GalacturonicAcid	Good	4.2.2.2; 4.2.2.9	a-1,4-galacturonic acid-galacturonic acid	Random
CE5	Actinomycetota	1	1	TRUE	CE	Xylan	Hemicellulose	Acetate	Good	3.1.1.72	Acetyl-R	Terminal
GH5_27	Actinomycetota	4	4	TRUE	GH				Bad	3.2.1.123
GH64	Actinomycetota	1	1	TRUE	GH	laminarin|paramylon|pachyman|b-1,3-linkedglucans	OtherPolysaccharides		Good	3.2.1.39	b-1,3-glucose-glucose	Internal
GH110	Bacteroidota	1	1	TRUE	GH	Galactomannan|Galactoglucomannan	Hemicellulose	Galactose	Good	3.2.1.22	R-a-linked-Gal	Terminal
GH137	Bacteroidota	2	2	TRUE	GH	_-L-arabinofuranosyl-hydroxyproline	OtherPolysaccharides	_-L-arabinofuranose	Good	3.2.1.185
GH139	Bacteroidota	2	2	TRUE	GH	Rhamnogalacturonan-II	Pectin	MethylatedFucose	Good	3.2.1.-	a-1,2-galactose-fucose	Terminal
GH13_5	Bacteroidota	3	4	TRUE	GH	Glycogen|Starch	Starch	Glucose|Glucooligosacharide	Good	3.2.1.1	a-1,4-glucose-glucose	Random
GH143	Bacteroidota	2	2	TRUE	GH	Rhamnogalacturonan-II	Pectin	DHA	Good	3.2.1.-	Multiple	Terminal
GH30_8	Bacteroidota	1	1	TRUE	GH	Glucuronoxylan|Glucuronoarabinoxylan	Hemicellulose	Xylose	Good	3.2.1.8	b-1,4-xylose-xylose	Internal
GH43_2	Bacteroidota	2	2	TRUE	GH	Unknown	Unknown	Unknown	Good	Unknown	Unknown	Unknown
GH43_29	Bacteroidota	2	3	TRUE	GH	Glucuronoxylan|Glucuronoarabinoxylan|Rhamnogalacturonan|Arabanogalactan-Glycoproteinoligosacharide	Pectin|Hemicellulose|Glycoprotein	Xylose|Arabinose	Good	3.2.1.8; 3.2.1.55; 3.2.1.37	b-1,4-xylose-xylose, a-1,3-arabinose-R, a-1,5-arabinose-R	Random
GH43_4	Bacteroidota	1	1	TRUE	GH	Rhamnogalacturonan|Arabanogalactan-Glycoproteinoligosacharide	Pectin|Glycoprotein	Arabinose	Good	3.2.1.99	a-1,5-arabinose-R	Terminal
GH43_7	Bacteroidota	2	2	TRUE	GH	Unknown	Unknown	Unknown	Good	Unknown	Unknown	Unknown
GH5_2	Bacteroidota	1	1	TRUE	GH	Cellulose	Cellulose		Good	3.2.1.4	b-1,4-glucose-glucose	Internal
GH89	Bacteroidota	1	1	TRUE	GH	Glycosaminoglycans;N-linkedoligosacharides	Aminosugar|Glycoprotein	N-acetylglucosamine	Good	3.2.1.50	a-linked-NacGlu	Terminal
PL17_2	Bacteroidota	2	2	TRUE	PL	Alginate	OtherPolysaccharides|Pectin		Good	4.2.2.3		Internal
PL20	Bacteroidota	1	1	TRUE	PL	Glucuronan	OtherPolysaccharides|Pectin		Good	4.2.2.14		Internal
PL6	Bacteroidota	2	2	TRUE	PL	Alginate|Glucuronans|Chondroitin	OtherPolysaccharides|Pectin|AminoSugar		Good	4.2.2.11; 4.2.2.19
PL6_1	Bacteroidota	1	1	TRUE	PL	Alginate|Glucuronans|Chondroitin	OtherPolysaccharides|Pectin|AminoSugar		Good	4.2.2.11; 4.2.2.19
AA1_3	Chloroflexota	1	1	TRUE	AA	Lignin	Lignin		Good	1.10.3.2		Internal
GH13_1	Chloroflexota	1	1	TRUE	GH	Glycogen|Starch	Starch	Glucose|Glucooligosacharide	Good	3.2.1.1	a-1,4-glucose-glucose	Random
GH13_18	Chloroflexota	10	10	TRUE	GH	Sucrose	Starch	Glucose-1-P|Fructose	Bad	2.4.1.7	a-1,4-glucose-fructose	Terminal
GH13_4	Chloroflexota	2	2	TRUE	GH	Sucrose	Starch		Bad	2.4.1.4
GH30_2	Chloroflexota	1	1	TRUE	GH	Glucuronoxylan|Glucuronoarabinoxylan	Hemicellulose	Xylose	Good	3.2.1.37	b-1,4-xylose-xylose	Terminal
GH30_7	Chloroflexota	1	1	TRUE	GH	Glucuronoxylan|Glucuronoarabinoxylan	Hemicellulose	Xylose	Good	3.2.1.-	b-1,4-xylose-xylose	Terminal
GH48	Chloroflexota	1	1	TRUE	GH	Cellulose|Cellobiose	Cellulose	Glucose	Good	3.2.1.176; 3.2.1.4	b-1,4-glucose-glucose	Random
GH5_12	Chloroflexota	1	1	TRUE	GH				Bad	3.2.1.104
GH5_44	Chloroflexota	1	1	TRUE	GH	Unknown	Unknown		Good	Unknown	Unknown	Unknown
GH66	Chloroflexota	2	2	TRUE	GH	dextran	Starch		Good	3.2.1.11	a-1,6-glucose-glucose	Internal
PL1	Chloroflexota	1	1	TRUE	PL	Homogalacturonan	Pectin		Good	4.2.2.2	a-1,4-galacturonic acid-galacturonic acid	Internal
PL1_9	Chloroflexota	1	1	TRUE	PL	Homogalacturonan	Pectin		Good	4.2.2.2	a-1,4-galacturonic acid-galacturonic acid	Internal
PL4_1	Chloroflexota	1	1	TRUE	PL	Rhamnogalacturan-I	Pectin		Good	4.2.2.23	a-1,4-rhamnose-galacturonic acid	Internal
PL4_4	Chloroflexota	1	1	TRUE	PL	Rhamnogalacturan-I	Pectin		Good	4.2.2.23	a-1,4-rhamnose-galacturonic acid	Internal
AA3_3	Desulfobacterota_B	1	1	TRUE	AA	AliphaticAlcohols	OtherPolysaccharides	Aldehyde_Monomer	Good	1.1.3.13
PL1_12	Desulfobacterota_B	1	1	TRUE	PL	Homogalacturonan	Pectin		Good	4.2.2.2	a-1,4-galacturonic acid-galacturonic acid	Internal
PL5	Desulfobacterota_B	1	1	TRUE	PL	Alginate	OtherPolysaccharides|Pectin		Good	4.2.2.3		Internal
GH43_17	Gemmatimonadota	1	1	TRUE	GH	Glucuronoarabinoxylan|Rhamnogalacturonan|Arabanogalactan-Glycoproteinoligosacharide	Pectin|Hemicellulose|Glycoprotein	Arabinose	Good	Unknown	Unknown	Unknown
GH5_26	Methylomirabilota	1	1	TRUE	GH	Cellulose	Cellulose		Good	3.2.1.4	b-1,4-glucose-glucose	Internal
AA10	Pseudomonadota	1	1	TRUE	AA	Cellulose|Chitin	Cellulose|Chitin	AldonicAcids	Good			Internal
GH13_17	Pseudomonadota	2	2	TRUE	GH	Glycogen|Starch|Glucooligosacharides	Starch	Glucose	Good	3.2.1.20	a-1,4-glucose-glucose	Terminal
GH17	Pseudomonadota	3	3	TRUE	GH	b-1,3-glucans|cellulose	Cellulose|OtherPolysaccharides		Questionable	3.2.1.39; 3.2.1.58	b-1,3-glucose-glucose	Internal
PL10_2	Pseudomonadota	1	1	TRUE	PL	Homogalacturonan	Pectin		Good	4.2.2.2	a-1,4-galacturonic acid-galacturonic acid	Internal
PL15	Pseudomonadota	1	1	TRUE	PL	Alginate	OtherPolysaccharides|Pectin		Good	4.2.2.3		Internal
GH111	Verrucomicrobiota	3	3	TRUE	GH	Keratansulfate	Aminosugar		Good	3.2.1.-	galactose-b-linkage-NacGlu	Internal
GH13_38	Verrucomicrobiota	4	4	TRUE	GH	Glycogen|Starch	Starch	Glucose|Glucooligosacharide	Good	3.2.1.1	a-1,4-glucose-glucose	Random
GH43_8	Verrucomicrobiota	4	4	TRUE	GH	Unknown	Unknown	Unknown	Good	Unknown	Unknown	Unknown
GH5_37	Verrucomicrobiota	1	1	TRUE	GH	Cellulose	Cellulose		Good	3.2.1.4	b-1,4-glucose-glucose	Internal
GH62	Verrucomicrobiota	4	4	TRUE	GH	Glucuronoarabinoxylan|Rhamnogalacturonan|Arabanogalactan-Glycoproteinoligosacharide	Pectin|Hemicellulose|Glycoprotein	Arabinose	Good	3.2.1.55	a-1,3-arabinose-R, a-1,5-arabinose-R	Terminal
AA12	Acidobacteriota	46	52	FALSE	AA	Cellulose	Cellulose		Questionable
AA2	Acidobacteriota	10	10	FALSE	AA	Lignin	Lignin		Good
AA3	Acidobacteriota	71	332	FALSE	AA	AliphaticAlcohols|Sugars|Pyranose|Cellobiose	Cellulose|Monosaccharides	Sugar_Aldehyde|Aldehyde	Good	Multiple
AA3_2	Acidobacteriota	2	2	FALSE	AA	AliphaticAlcohols|Sugars	Cellulose|Monosaccharides	Sugar_Aldehyde|Aldehyde	Good	1.1.3.7; 1.1.3.4		Terminal
AA4	Acidobacteriota	41	58	FALSE	AA	AromaticMonomers|Lignin	Lignin	Aldehyde_Monomer	Good	1.1.3.38		Internal
AA5	Acidobacteriota	21	31	FALSE	AA	Galactose|Monosaccharides	Monosaccharides	Sugar_Aldehyde|Aldehyde	Good
AA6	Acidobacteriota	6	6	FALSE	AA	AromaticMonomers	Lignin|Other		Good	1.6.5.6
AA7	Acidobacteriota	51	83	FALSE	AA	gluco-oligosacharides|beta-1,4-linkedsugars|Chitooligosacharides	Cellulose|Hemicellulose|Chitin		Good	1.1.3.-		Internal
CE1	Acidobacteriota	83	377	FALSE	CE	Xyloglucan|Glucuronoxylan|Galactomannan|Galactoglucomannan|Peptidoglycan|Chitin	Hemicellulose|Amino_Sugar	Acetate|Ferulic_Acid	Good	3.1.1.1	Acetyl-R	Random
CE11	Acidobacteriota	81	83	FALSE	CE	N-acetylglucosamine	Aminosugar	Acetate	Questionable	3.5.1.-	GluN-Ac	Terminal
CE12	Acidobacteriota	11	20	FALSE	CE	Pectin|Rhamnogalacturan|Xylan	Pectin|Hemicellulose	Acetate	Good	Multiple	Acetyl-R	Terminal
CE13	Acidobacteriota	1	1	FALSE	CE	Pectin	Pectin	Acetate	Good	3.1.1.-	Acetyl-R	Terminal
CE14	Acidobacteriota	83	316	FALSE	CE	Glycophospholipids|Chitin	Glycolipid|Chitin	Acetate	Bad
CE15	Acidobacteriota	36	65	FALSE	CE	Xylan	Hemicellulose		Good	3.1.1.-	Pectin-O-Lignin	Internal
CE16	Acidobacteriota	2	2	FALSE	CE	Xylo-oligosaccharides	Hemicellulose	Acetate	Good	3.1.1.6	Acetyl-R	Terminal
CE3	Acidobacteriota	14	21	FALSE	CE	Xylan	Hemicellulose	Acetate	Good	3.1.1.72	Acetyl-R	Terminal
CE4	Acidobacteriota	85	431	FALSE	CE	Xyloglucan|Glucuronoxylan|Galactomannan|Galactoglucomannan|Peptidoglycan|Chitin	Hemicellulose|Amino_Sugar	Acetate	Good	3.1.1.1	Acetyl-R	Random
CE6	Acidobacteriota	2	3	FALSE	CE	Xylan	Hemicellulose	Acetate	Good	3.1.1.72	Acetyl-R	Terminal
CE7	Acidobacteriota	45	81	FALSE	CE	Xylan	Hemicellulose	Acetate	Good	3.1.1.72	Acetyl-R	Terminal
CE8	Acidobacteriota	10	13	FALSE	CE	Pectin	Pectin	Methanol	Good	3.1.1.11	Methyl-R	Terminal
CE9	Acidobacteriota	66	74	FALSE	CE	N-acetylglucosamine-6-phosphate	Aminosugar	Acetate	Good	3.5.1.25	Glucosamine-Acetate	Internal
GH1	Acidobacteriota	24	31	FALSE	GH	Cellulose|Xyloglucan|Galactomannan|Galactoglucomannan|Rhamnogalacturan|Glycooligosacharides	Cellulose|Hemicellulose|Pectin|Glycoprotein	Glucose|Galactose|Mannose	Good	3.2.1.21; 3.2.1.23; 3.2.1.25	b-linked-glucose, b-linked-galactose, b-linked-mannose	Terminal
GH10	Acidobacteriota	21	28	FALSE	GH	Glucuronoxylan|Glucuronoarabinoxylan	Hemicellulose		Good	3.2.1.8	b-1,4-xylose-xylose	Internal
GH102	Acidobacteriota	1	1	FALSE	GH	Peptidoglycan	Aminosugar	N-acetylglucosamine|N-acetylmuramicacid	Good	4.2.2.n1	b-1,4-NacGlc-NacMur	Terminal
GH103	Acidobacteriota	6	6	FALSE	GH	Peptidoglycan	Aminosugar	N-acetylglucosamine|N-acetylmuramicacid	Good	4.2.2.n1	b-1,4-NacGlc-NacMur	Terminal
GH105	Acidobacteriota	22	39	FALSE	GH	Rhamnogalacturan-I	Pectin		Good	3.2.1.172	a-1,2-galacturonic acid-rhamnose	Internal
GH106	Acidobacteriota	34	53	FALSE	GH	Rhamnogalacturan-I|Rhamnogalacturan-II|GlycoproteinOligosacharide	Pectin|Glycoprotein	Rhamnose	Good	3.2.1.40	R-a1,2-Rhamnose	Terminal
GH108	Acidobacteriota	3	3	FALSE	GH	Peptidoglycan|Chitodextrans	Aminosugar|Chitin		Good	3.2.1.17	b-1,4-NacGlc-NacMur, b-1,4-NacGlc-NacGlc	Internal
GH109	Acidobacteriota	72	509	FALSE	GH	GlycoproteinOligosacharide	Aminosugar	N-acetylgalactosamine	Good	3.2.1.49	a-1,3-NacGal-NacGal	Internal
GH113	Acidobacteriota	15	16	FALSE	GH	Mannan	Hemicellulose		Good	3.2.1.78	b-1,4-Mannose-Mannose	Random
GH114	Acidobacteriota	6	6	FALSE	GH	Galactosaminide|Galactosoaminoglycan	Aminosugar		Good	3.2.1.109	a-1,4-NacGal-NacGal	Internal
GH115	Acidobacteriota	17	17	FALSE	GH	Glucuronoxylan	Hemicellulose	GlucoronicAcid	Good	3.2.1.131	a-1,2-xylose-glucoronic acid	Terminal
GH116	Acidobacteriota	31	35	FALSE	GH	Xyloglucan|Glucuronoxylan|Cellulose|OtherB-glucans	Cellulose|Hemicellulose	Glucose|Xylose	Good	3.2.1.21; 3.2.1.37	b-1,3-glucose-glucose ; b-1,3-xylose-xylose	Terminal
GH12	Acidobacteriota	1	1	FALSE	GH	Cellulose	Cellulose		Good	3.2.1.4	b-1,4-glucose-glucose	Internal
GH123	Acidobacteriota	13	14	FALSE	GH	GlycoproteinOligosacharide|AminoSugar	Aminosugar	N-acetylgalactosamine	Good	3.2.1.53		Terminal
GH127	Acidobacteriota	45	122	FALSE	GH	_-L-arabinofuranosyl-hydroxyproline	OtherPolysaccharides	_-L-arabinofuranose	Good	3.2.1.185
GH129	Acidobacteriota	3	3	FALSE	GH	GlycoproteinOligosacharide	Aminosugar	N-acetylgalactosamine	Good	3.2.1.49	a-1,3-NacGal-NacGal	Internal
GH13	Acidobacteriota	49	70	FALSE	GH	Starch|Pullulan|Glycogen|Amylopectin	Starch	Glucose|Glucooligosacharide	Good	3.2.1.1	a-1,4-glucose-glucose	Random
GH130	Acidobacteriota	48	84	FALSE	GH	Galactoglucomannan|GlycoproteinOligosacharide	Hemicellulose|Glycoprotein	Mannose|galactose|NacGlc	Good	2.4.1.281; 2.4.1.320	b-1,4-Mannose-galatose ; b-1,4-Mannose-NacGlu	Terminal
GH133	Acidobacteriota	60	65	FALSE	GH	Glycogen	Starch	Glucooligosacharide	Good	3.2.1.33	a-1,6-glucose-glucose	Internal
GH136	Acidobacteriota	15	22	FALSE	GH	Lacto-N-Biose	AminoSugar	Lactose|Gal-NacGlc	Good	3.2.1.140	b-1,3-NacGlc-galactose	Internal
GH138	Acidobacteriota	1	1	FALSE	GH	Homogalacturonan	Pectin	GalacturonicAcid	Good	3.2.1.-	a-1,4-galacturonic acid-galacturonic acid	Internal
GH13_10	Acidobacteriota	34	43	FALSE	GH	Trehalose	Starch	Glucose|Trehalose	Good	3.2.1.141	a-1,4-glucose-glucose	Random
GH13_11	Acidobacteriota	23	32	FALSE	GH	Glycogen|Amylopectin|Starch	Starch	Glucose	Good	3.2.1.68	a-1,6-glucose-glucose	Internal
GH13_13	Acidobacteriota	7	8	FALSE	GH	Pullulan|Amylopectin|Glycogen	Starch	Glucose	Good	3.2.1.41	a-1,6-glucose-glucose	Internal
GH13_16	Acidobacteriota	32	35	FALSE	GH	Maltose			Bad
GH13_2	Acidobacteriota	2	2	FALSE	GH	cyclodextringlucanotransferase	Starch	Glucose|Glucooligosacharide	Bad	2.4.1.19
GH13_20	Acidobacteriota	5	5	FALSE	GH	Amylose|Cyclodextrin	Starch	Maltose	Good	3.2.1.133	a-1,4-glucose-glucose	Internal
GH13_23	Acidobacteriota	34	36	FALSE	GH	Starch|Pullulan	Starch	Glucose	Good	3.2.1.20	a-1,6-glucose-glucose	Terminal
GH13_26	Acidobacteriota	30	34	FALSE	GH	Maltodextran			Bad	5.4.99.15
GH13_3	Acidobacteriota	14	14	FALSE	GH	Maltose|Glycogen	Starch		Bad	2.4.99.16
GH13_31	Acidobacteriota	1	1	FALSE	GH	Glycogen|Starch|Glucooligosacharides	Starch	Glucose	Good	3.2.1.10	a-1,6-glucose-glucose	Terminal
GH13_36	Acidobacteriota	3	3	FALSE	GH	Glycogen|Starch	Starch	Glucose|Glucooligosacharide	Good	3.2.1.1	a-1,4-glucose-glucose	Random
GH13_9	Acidobacteriota	59	63	FALSE	GH	Glycogen			Bad	2.4.1.18
GH140	Acidobacteriota	17	27	FALSE	GH	Rhamnogalacturonan-II	Pectin		Good	3.2.1.-	b-1,2-galacturonic acid-apiose	Internal
GH141	Acidobacteriota	8	11	FALSE	GH	Rhamnogalacturonan-II|Glucuronoxylan	Pectin|Hemicellulose		Good	3.2.1.51 ; 3.2.1.8	Multiple	Internal
GH142	Acidobacteriota	2	2	FALSE	GH	Rhamnogalacturonan-II	Pectin	Arabinofuranose	Good	3.2.1.185	Multiple	Terminal
GH144	Acidobacteriota	59	79	FALSE	GH	Cyclic_-1|2-glucan	Starch|OtherPolysaccharides	Glucose	Good	3.2.1.71	b-1,2-glucose-glucose	Internal
GH15	Acidobacteriota	49	75	FALSE	GH	Starch	Starch	Glucose	Good	3.2.1.3; 3.2.1.70	a-1,4-glucose-glucose, a-1,6-glucose-glucose	Terminal
GH16	Acidobacteriota	52	65	FALSE	GH	Xyloglucan|Agarose|Carrageenan|b-1,3-glucan|b-1,3-galactan	Hemicellulose|OtherPolysaccharides|Pectin		Good	Multiple	b-1,4-glucose-glucose, b-1,3-glucose-glucose	Internal
GH18	Acidobacteriota	56	79	FALSE	GH	Chitin|Chitodextrans	Chitin		Good	3.2.1.14	b-linked-NacGlu-NacGlu	Internal
GH19	Acidobacteriota	5	5	FALSE	GH	Chitin|Chitodextrans	Chitin		Good	3.2.1.14	b-linked-NacGlu-NacGlu	Internal
GH2	Acidobacteriota	62	157	FALSE	GH	Xyloglucan|Galactomannan|Galactoglucomannan|Rhamnogalacturan|Glycooligosacharides	Hemicellulose|Pectin|Glycoprotein	Galactose|Mannose	Good	3.2.1.23; 3.2.1.25	b-mannose-R, b-galactose-R	Terminal
GH20	Acidobacteriota	63	116	FALSE	GH	R-Nac-D-Hexosamines	Aminosugar	Nac-Hexosamines	Good	3.2.1.52	R-Nac-Hexose	Terminal
GH23	Acidobacteriota	85	388	FALSE	GH	Peptidoglycan	Aminosugar	N-acetylglucosamine|N-acetylmuramicacid	Good	3.2.1.17	b-1,4-NacGlc-NacMur	Random
GH24	Acidobacteriota	2	2	FALSE	GH	Peptidoglycan	Aminosugar	N-acetylglucosamine|N-acetylmuramicacid	Questionable	3.2.1.17	b-1,4-NacGlc-NacMur	Random
GH25	Acidobacteriota	15	21	FALSE	GH	Peptidoglycan	Aminosugar	N-acetylglucosamine|N-acetylmuramicacid	Questionable	3.2.1.17	b-1,4-NacGlc-NacMur	Random
GH26	Acidobacteriota	6	6	FALSE	GH	Galactomannan|Galactoglucomannan	Hemicellulose	Mannose	Good	3.2.1.78	b-1,4-Mannose-Mannose	Random
GH27	Acidobacteriota	30	37	FALSE	GH	Galactomannan|Galactoglucomannan	Hemicellulose	Galactose	Good	3.2.1.22; 3.2.1.88	R-a-linked-Gal	Terminal
GH28	Acidobacteriota	32	72	FALSE	GH	Homogalacturonan	Pectin		Good	3.2.1.15	a-1,4-galacturonic acid-galacturonic acid	Internal
GH29	Acidobacteriota	54	179	FALSE	GH	GlycoproteinOligosacharide|Rhamnogalacturan|Xyloglucan	Hemicellulose|Pectin|Glycoprotein	Fucose|Alcohol	Good	3.2.1.51	a-linked-Fucose	Terminal
GH3	Acidobacteriota	84	321	FALSE	GH	Xyloglucan|Glucuronoxylan|Cellulose|OtherB-glucans	Cellulose|Hemicellulose	Glucose|Xylose	Good	3.2.1.21; 3.2.1.37	b-1,3-glucose-glucose ; b-1,3-xylose-xylose	Terminal
GH30	Acidobacteriota	32	52	FALSE	GH	Xyloglucan|Glucuronoxylan|Glucuronoarabinoxylan|Cellobiose	Hemicellulose|Cellulose	Glucose|Xylose	Good	3.2.1.8	b-1,4-xylose-xylose	Random
GH30_1	Acidobacteriota	5	5	FALSE	GH	Xyloglucan|Glucuronoxylan|Glucuronoarabinoxylan|Cellobiose|OtherB-glucans	Cellulose|Hemicellulose	Glucose|Xylose	Good	3.2.1.21; 3.2.1.37	b-1,3-glucose-glucose ; b-1,3-xylose-xylose	Terminal
GH30_5	Acidobacteriota	6	6	FALSE	GH	ArabinogalactanProteins	Glycoprotein	Galactose	Good	3.2.1.164	b-1,6-galactose-galactose	Terminal
GH31	Acidobacteriota	55	133	FALSE	GH	Xyloglucan|Galactomannan|Galactoglucomannan|GlycoproteinOligosacharide	Hemicellulose|Glycoprotein	Glucose|Galactose|Mannose	Good	Multiple	a-linked-glucose, a-linked-galactose, a-linked-xylose, a-linked-mannose	Terminal
GH32	Acidobacteriota	22	25	FALSE	GH	Fructan|Sucrose|Fructofuranosides	OtherPolysaccharides		Good	Multiple
GH33	Acidobacteriota	21	66	FALSE	GH	GlycoproteinOligosacharide|Sialicacid	Glycoprotein	SialicAcid	Good	3.2.1.18		Terminal
GH35	Acidobacteriota	24	32	FALSE	GH	Xyloglucan|Rhamnogalacturan-I|Rhamnogalacturan-II|GlycoproteinOligosacharide	Hemicellulose|Pectin|Glycoprotein	Galactose	Good	3.2.1.23	b-galactose-R	Terminal
GH36	Acidobacteriota	41	71	FALSE	GH	Galactomannan|Galactoglucomannan	Hemicellulose	Galactose	Good	3.2.1.22	R-a-linked-Gal	Terminal
GH37	Acidobacteriota	37	41	FALSE	GH	_-trehalose	Starch	Glucose	Good	3.2.1.28	a-1,4-glucose-glucose	Internal
GH38	Acidobacteriota	42	58	FALSE	GH	R-a-linked-Mannose	Glycoprotein	Mannose	Good	3.2.1.24	R-a-linked-mannose	Terminal
GH39	Acidobacteriota	65	163	FALSE	GH	Glucuronoxylan|Glucuronoarabinoxylan	Hemicellulose	Xylose	Good	3.2.1.37	b-1,4-xylose-xylose	Terminal
GH4	Acidobacteriota	7	7	FALSE	GH	Galactomannan|Galactoglucomannan|PhosphorylatedDisacharides|Other	Hemicellulose|OtherPolysacharides	Galactose	Questionable	3.2.1.22; Multiple	R-a-linked-Gal	Terminal
GH42	Acidobacteriota	36	57	FALSE	GH	Xyloglucan|Rhamnogalacturan-I|Rhamnogalacturan-II|GlycoproteinOligosacharide	Hemicellulose|Pectin|Glycoprotein	Galactose	Good	3.2.1.23	b-galactose-R	Terminal
GH43	Acidobacteriota	3	3	FALSE	GH	Rhamnogalacturonan-I|Glucuronoxylan|Arabanogalactan-Glycoproteinoligosacharide	Pectin|Hemicellulose|Glycoprotein	Arabinose|Xylose|Galactose	Good	Multiple	a-1,5-arabinose-arabanose, b-1,4-xylose-xylose, b-1,3-galactose-galactose	Terminal
GH43_10	Acidobacteriota	9	9	FALSE	GH	Glucuronoarabinoxylan|Rhamnogalacturonan|Arabanogalactan-Glycoproteinoligosacharide	Pectin|Hemicellulose|Glycoprotein	Arabinose	Good	3.2.1.55	a-1,3-arabinose-R, a-1,5-arabinose-R	Terminal
GH43_12	Acidobacteriota	2	2	FALSE	GH	Glucuronoxylan|Glucuronoarabinoxylan|Rhamnogalacturonan|Arabanogalactan-Glycoproteinoligosacharide	Pectin|Hemicellulose|Glycoprotein	Xylose|Arabinose	Good	3.2.1.37; 3.2.1.55	b-1,4-xylose-xylose, a-1,3-arabinose-R, a-1,5-arabinose-R	Terminal
GH43_18	Acidobacteriota	1	1	FALSE	GH	Unknown	Unknown	Unknown	Good	Unknown	Unknown	Unknown
GH43_26	Acidobacteriota	3	3	FALSE	GH	Glucuronoarabinoxylan|Rhamnogalacturonan|Arabanogalactan-Glycoproteinoligosacharide	Pectin|Hemicellulose|Glycoprotein	Arabinose	Good	3.2.1.55	a-1,3-arabinose-R, a-1,5-arabinose-R	Terminal
GH43_3	Acidobacteriota	3	3	FALSE	GH	Unknown	Unknown	Unknown	Good	Unknown	Unknown	Unknown
GH43_32	Acidobacteriota	1	1	FALSE	GH	Unknown	Unknown	Unknown	Good	Unknown	Unknown	Unknown
GH43_5	Acidobacteriota	11	12	FALSE	GH	Rhamnogalacturonan|Arabanogalactan-Glycoproteinoligosacharide	Pectin|Glycoprotein	Arabinose	Good	3.2.1.99	a-1,5-arabinose-R	Terminal
GH44	Acidobacteriota	20	21	FALSE	GH	Cellulose|Xyloglucan	Cellulose|Hemicellulose	Glucose|Hemicellulose	Good	3.2.1.151	b-1,4-glucose-R	Random
GH46	Acidobacteriota	4	4	FALSE	GH	Chitosan	Aminosugar	Unknown	Good	3.2.1.132	b-1,4-NGlc-NacGlc	Unknown
GH47	Acidobacteriota	13	13	FALSE	GH	GlycoproteinOligosacharide	Glycoprotein	Mannose	Good	3.2.1.113	a-1,2-Mannose-R	Terminal
GH5	Acidobacteriota	9	10	FALSE	GH	Cellulose|Xylan|Mannan	Cellulose|Hemicellulose		Good	3.2.1.4	b-1,4-glucose-glucose	Internal
GH50	Acidobacteriota	6	9	FALSE	GH	Agarose	OtherPolysaccharides|Pectin		Good	3.2.1.81		Internal
GH51	Acidobacteriota	51	126	FALSE	GH	Glucuronoarabinoxylan|Rhamnogalacturonan|Arabanogalactan-Glycoproteinoligosacharide|Cellulose	Pectin|Hemicellulose|Glycoprotein|Cellulose	Arabinose	Good	3.2.1.55; 3.2.1.4	a-1,3-arabinose-R, a-1,5-arabinose-R, a-1,4-glucose-glucose	Terminal; Internal
GH54	Acidobacteriota	2	2	FALSE	GH	Glucuronoarabinoxylan|Rhamnogalacturonan|Arabanogalactan-Glycoproteinoligosacharide	Pectin|Hemicellulose|Glycoprotein	Arabinose	Good	3.2.1.55	a-1,3-arabinose-R, a-1,5-arabinose-R	Terminal
GH55	Acidobacteriota	10	10	FALSE	GH	laminarin|paramylon|pachyman|b-1,3-linkedglucans	OtherPolysaccharides	Glucose	Good	3.2.1.58	b-1,3-glucose-glucose	Random
GH57	Acidobacteriota	76	125	FALSE	GH	Starch|Galactomannan|Galactoglucomannan	Starch|Hemicellulose	Glucose|Galactose	Good	3.2.1.1; 3.2.1.22; 3.2.1.41	a-1,4-glucose-glucose, a-1,6-glucose-glucose, a-linked-galactose	Terminal
GH59	Acidobacteriota	1	1	FALSE	GH	Xyloglucan|Rhamnogalacturan-I|Rhamnogalacturan-II|GlycoproteinOligosacharide	Hemicellulose|Pectin|Glycoprotein	Galactose	Questionable	3.2.1.23	b-galactose-R	Terminal
GH5_1	Acidobacteriota	7	7	FALSE	GH	Cellulose	Cellulose		Good	3.2.1.4	b-1,4-glucose-glucose	Internal
GH5_13	Acidobacteriota	36	41	FALSE	GH	Unknown	Unknown		Good
GH5_17	Acidobacteriota	2	2	FALSE	GH	Galactomannan|Galactoglucomannan	Hemicellulose	Mannose	Good	3.2.1.78	b-1,4-Mannose-Mannose	Random
GH5_18	Acidobacteriota	1	1	FALSE	GH	Unknown	Unknown		Good	Unknown	Unknown	Unknown
GH5_19	Acidobacteriota	7	8	FALSE	GH	Galactomannan|Galactoglucomannan	Hemicellulose	Mannose	Good	3.2.1.25	b-Mannose-R	Terminal
GH5_22	Acidobacteriota	2	2	FALSE	GH	Glucuronoxylan|Glucuronoarabinoxylan|Cellulose	Hemicellulose|Cellulose		Good	3.2.1.4; 3.2.1.37	b-1,4-glucose-glucose, b-1,4-xylose-xylose	Internal
GH5_24	Acidobacteriota	3	3	FALSE	GH	Unknown	Unknown		Good	Unknown	Unknown	Unknown
GH5_36	Acidobacteriota	2	2	FALSE	GH	Galactomannan|Galactoglucomannan	Hemicellulose		Good	3.2.1.78	b-1,4-Mannose-Mannose	Random
GH5_39	Acidobacteriota	25	25	FALSE	GH	Cellulose|Cellobiose	Cellulose		Good	3.2.1.4	b-1,4-glucose-glucose	Internal
GH5_40	Acidobacteriota	1	1	FALSE	GH	Unknown	Unknown		Good	Unknown	Unknown	Unknown
GH5_46	Acidobacteriota	12	12	FALSE	GH	Cellulose	Cellulose		Good	3.2.1.4	b-1,4-glucose-glucose	Internal
GH5_7	Acidobacteriota	9	9	FALSE	GH	Galactomannan|Galactoglucomannan	Hemicellulose		Good	3.2.1.78	b-1,4-Mannose-Mannose	Random
GH63	Acidobacteriota	50	67	FALSE	GH	GlycoproteinOligosacharide	Glycoprotein	Glucose	Good	3.2.1.106; 3.2.1.84	a-1,3-glucose-R, mannose?	Terminal
GH65	Acidobacteriota	6	6	FALSE	GH	_-trehalose|Maltose|trehalose|kojibiose	Starch		Bad	2.4.1.-
GH67	Acidobacteriota	24	25	FALSE	GH	Glucuronoxylan|Glucuronoarabinoxylan	Hemicellulose	GlucuronicAcid	Good	3.2.1.131	a-1,2-glucoruonic acid-xylose	Terminal
GH73	Acidobacteriota	1	1	FALSE	GH	Peptidoglycan|Chitodextrans|Glycoproteinoligosacharide	Aminosugar|Chitin|Glycoprotein		Good	3.2.1.17; 3.2.1.96	b-1,4-NacGlc-NacMur	Internal
GH74	Acidobacteriota	47	67	FALSE	GH	Xyloglucan|Cellobiose	Hemicellulose|Cellulose		Good	3.2.1.151; 3.2.1.4	b-1,4-glucose-glucose	Internal
GH76	Acidobacteriota	3	3	FALSE	GH	Mannooligosaccharides	OtherPolysaccharides	Mannose	Good	3.2.1.101	a-1,6-mannose-mannose	Random
GH77	Acidobacteriota	58	79	FALSE	GH				Bad
GH78	Acidobacteriota	53	116	FALSE	GH	Rhamnogalacturan-I|GlycoproteinOligosacharides	Pectin	Rhamnose	Good	3.2.1.40	a-1,4-rhamnose-R	Terminal
GH79	Acidobacteriota	6	8	FALSE	GH	Glucuronosides|Proteoglycans|Arabanogalactan-Glycoprotein	Aminosugar|Glycoprotein		Questionable	Multiple
GH8	Acidobacteriota	7	7	FALSE	GH	Cellulose|Chitosan|Chitin|Glucuronoxylan|Glucuronoarabinoxylan	Cellulose|Hemicellulose|Chitin		Good	3.2.1.132; 3.2.1.4; 3.2.1.8	b-1,4-glucosamine-glucosamine, b-1,4-glucose-glucose, b-1,4-xylose-xylose	Internal
GH81	Acidobacteriota	1	1	FALSE	GH	laminarin|paramylon|pachyman|b-1,3-linkedglucans	OtherPolysaccharides		Good	3.2.1.39	b-1,3-glucose-glucose	Internal
GH84	Acidobacteriota	3	3	FALSE	GH	GlycoproteinOligosacharide	Glycoprotein		Questionable	Multiple
GH88	Acidobacteriota	22	23	FALSE	GH	chondroitindisaccharides|hyaluronandisaccharides|Glycosaminoglycan	OtherPolysaccharides|Aminosugar		Good	3.2.1.180	Multiple	Internal
GH9	Acidobacteriota	28	32	FALSE	GH	Cellulose	Cellulose		Good	3.2.1.4	b-1,4-glucose-glucose	Internal
GH92	Acidobacteriota	13	14	FALSE	GH	Mannooligosaccharides|Glycoproteinoligosacharide	OtherPolysaccharides|Glycoprotein	Mannose-6-Phosphate|Mannose	Good	3.2.1.113	a-1,2-mannose-R	Terminal
GH93	Acidobacteriota	1	1	FALSE	GH	Rhamnogalacturan-I|Arabinanan	Pectin	Arabinose	Good	3.2.1.-	a-1,5-arabinose-arabinose	Terminal
GH94	Acidobacteriota	27	28	FALSE	GH	Cellobiose	Cellulose	Glucose|Glucose-1-phosphate	Good	2.4.1.20
GH95	Acidobacteriota	11	13	FALSE	GH	Rhamnogalacturan-I|Xyloglucan	Hemicellulose|Pectin	Fucose	Good	3.2.1.63	a-1,2-fucose-R	Terminal
GH97	Acidobacteriota	42	58	FALSE	GH	Starch|maltose|maltoheptose	Starch|OtherPolysaccharides	Glucose|Galactose	Good	3.2.1.22; 3.2.1.20	a-linked-galactose-R, a-1,4-linked-glucose	Terminal
GH99	Acidobacteriota	29	47	FALSE	GH	Manno-glycoprotein	Glycoprotein		Good	3.2.1.130
PL10	Acidobacteriota	4	4	FALSE	PL	Homogalacturonan	Pectin		Good	4.2.2.2	a-1,4-galacturonic acid-galacturonic acid	Internal
PL10_3	Acidobacteriota	2	2	FALSE	PL	Homogalacturonan	Pectin		Good	4.2.2.2	a-1,4-galacturonic acid-galacturonic acid	Internal
PL11	Acidobacteriota	3	3	FALSE	PL	Rhamnogalacturan	Pectin		Good	4.2.2.23	a-1,4-rhamnose-galacturonic acid	Internal
PL12	Acidobacteriota	36	45	FALSE	PL	HeparinSulfate|Glycosaminoglycans	Aminosugar		Good	4.2.2.8		Internal
PL12_3	Acidobacteriota	35	41	FALSE	PL	HeparinSulfate|Glycosaminoglycans	Aminosugar		Good	4.2.2.8		Internal
PL14	Acidobacteriota	1	2	FALSE	PL	Alginate|Glucuronans	OtherPolysaccharides|Pectin		Good	4.2.2.3; 4.2.2.14		Internal
PL17	Acidobacteriota	1	1	FALSE	PL	Alginate	OtherPolysaccharides|Pectin		Good	4.2.2.3		Internal
PL1_2	Acidobacteriota	4	5	FALSE	PL	Homogalacturonan	Pectin		Good	4.2.2.2	a-1,4-galacturonic acid-galacturonic acid	Internal
PL1_6	Acidobacteriota	1	1	FALSE	PL	Homogalacturonan	Pectin		Good	4.2.2.2	a-1,4-galacturonic acid-galacturonic acid	Internal
PL22	Acidobacteriota	3	3	FALSE	PL	Oligogalacturonides|oligosaccharidesofD-galacturonate	Pectin	5-dehydro-4-deoxy-D-glucuronate	Good	4.2.2.6		Terminal
PL22_2	Acidobacteriota	15	15	FALSE	PL	Oligogalacturonides|oligosaccharidesofD-galacturonate	Pectin	5-dehydro-4-deoxy-D-glucuronate	Good	4.2.2.6		Terminal
PL4	Acidobacteriota	1	1	FALSE	PL	Rhamnogalacturan-I	Pectin		Good	4.2.2.23	a-1,4-rhamnose-galacturonic acid	Internal
PL6_2	Acidobacteriota	1	2	FALSE	PL	Alginate|Glucuronans|Chondroitin	OtherPolysaccharides|Pectin|AminoSugar		Good	4.2.2.11; 4.2.2.19
PL9	Acidobacteriota	19	31	FALSE	PL	Homogalacturonan|Pectate|pectatedisaccharide	Pectin	GalacturonicAcid	Good	4.2.2.2; 4.2.2.9	a-1,4-galacturonic acid-galacturonic acid	Random
PL9_2	Acidobacteriota	16	23	FALSE	PL	Homogalacturonan|Pectate|pectatedisaccharide	Pectin	GalacturonicAcid	Good	4.2.2.2; 4.2.2.9	a-1,4-galacturonic acid-galacturonic acid	Random
AA2	Actinomycetota	4	4	FALSE	AA	Lignin	Lignin		Good
AA3	Actinomycetota	36	94	FALSE	AA	AliphaticAlcohols|Sugars|Pyranose|Cellobiose	Cellulose|Monosaccharides	Sugar_Aldehyde|Aldehyde	Good	Multiple
AA3_2	Actinomycetota	3	4	FALSE	AA	AliphaticAlcohols|Sugars	Cellulose|Monosaccharides	Sugar_Aldehyde|Aldehyde	Good	1.1.3.7; 1.1.3.4		Terminal
AA4	Actinomycetota	18	19	FALSE	AA	AromaticMonomers|Lignin	Lignin	Aldehyde_Monomer	Good	1.1.3.38		Internal
AA5	Actinomycetota	2	2	FALSE	AA	Galactose|Monosaccharides	Monosaccharides	Sugar_Aldehyde|Aldehyde	Good
AA6	Actinomycetota	2	2	FALSE	AA	AromaticMonomers	Lignin|Other		Good	1.6.5.6
AA7	Actinomycetota	50	128	FALSE	AA	gluco-oligosacharides|beta-1,4-linkedsugars|Chitooligosacharides	Cellulose|Hemicellulose|Chitin		Good	1.1.3.-		Internal
CE1	Actinomycetota	50	120	FALSE	CE	Xyloglucan|Glucuronoxylan|Galactomannan|Galactoglucomannan|Peptidoglycan|Chitin	Hemicellulose|Amino_Sugar	Acetate|Ferulic_Acid	Good	3.1.1.1	Acetyl-R	Random
CE14	Actinomycetota	27	75	FALSE	CE	Glycophospholipids|Chitin	Glycolipid|Chitin	Acetate	Bad
CE3	Actinomycetota	1	1	FALSE	CE	Xylan	Hemicellulose	Acetate	Good	3.1.1.72	Acetyl-R	Terminal
CE4	Actinomycetota	48	223	FALSE	CE	Xyloglucan|Glucuronoxylan|Galactomannan|Galactoglucomannan|Peptidoglycan|Chitin	Hemicellulose|Amino_Sugar	Acetate	Good	3.1.1.1	Acetyl-R	Random
CE7	Actinomycetota	1	1	FALSE	CE	Xylan	Hemicellulose	Acetate	Good	3.1.1.72	Acetyl-R	Terminal
CE9	Actinomycetota	22	22	FALSE	CE	N-acetylglucosamine-6-phosphate	Aminosugar	Acetate	Good	3.5.1.25	Glucosamine-Acetate	Internal
GH1	Actinomycetota	12	15	FALSE	GH	Cellulose|Xyloglucan|Galactomannan|Galactoglucomannan|Rhamnogalacturan|Glycooligosacharides	Cellulose|Hemicellulose|Pectin|Glycoprotein	Glucose|Galactose|Mannose	Good	3.2.1.21; 3.2.1.23; 3.2.1.25	b-linked-glucose, b-linked-galactose, b-linked-mannose	Terminal
GH10	Actinomycetota	2	2	FALSE	GH	Glucuronoxylan|Glucuronoarabinoxylan	Hemicellulose		Good	3.2.1.8	b-1,4-xylose-xylose	Internal
GH105	Actinomycetota	1	3	FALSE	GH	Rhamnogalacturan-I	Pectin		Good	3.2.1.172	a-1,2-galacturonic acid-rhamnose	Internal
GH106	Actinomycetota	1	1	FALSE	GH	Rhamnogalacturan-I|Rhamnogalacturan-II|GlycoproteinOligosacharide	Pectin|Glycoprotein	Rhamnose	Good	3.2.1.40	R-a1,2-Rhamnose	Terminal
GH109	Actinomycetota	29	33	FALSE	GH	GlycoproteinOligosacharide	Aminosugar	N-acetylgalactosamine	Good	3.2.1.49	a-1,3-NacGal-NacGal	Internal
GH113	Actinomycetota	2	2	FALSE	GH	Mannan	Hemicellulose		Good	3.2.1.78	b-1,4-Mannose-Mannose	Random
GH114	Actinomycetota	9	9	FALSE	GH	Galactosaminide|Galactosoaminoglycan	Aminosugar		Good	3.2.1.109	a-1,4-NacGal-NacGal	Internal
GH12	Actinomycetota	1	1	FALSE	GH	Cellulose	Cellulose		Good	3.2.1.4	b-1,4-glucose-glucose	Internal
GH13	Actinomycetota	3	3	FALSE	GH	Starch|Pullulan|Glycogen|Amylopectin	Starch	Glucose|Glucooligosacharide	Good	3.2.1.1	a-1,4-glucose-glucose	Random
GH130	Actinomycetota	8	9	FALSE	GH	Galactoglucomannan|GlycoproteinOligosacharide	Hemicellulose|Glycoprotein	Mannose|galactose|NacGlc	Good	2.4.1.281; 2.4.1.320	b-1,4-Mannose-galatose ; b-1,4-Mannose-NacGlu	Terminal
GH133	Actinomycetota	3	4	FALSE	GH	Glycogen	Starch	Glucooligosacharide	Good	3.2.1.33	a-1,6-glucose-glucose	Internal
GH13_10	Actinomycetota	3	5	FALSE	GH	Trehalose	Starch	Glucose|Trehalose	Good	3.2.1.141	a-1,4-glucose-glucose	Random
GH13_11	Actinomycetota	10	13	FALSE	GH	Glycogen|Amylopectin|Starch	Starch	Glucose	Good	3.2.1.68	a-1,6-glucose-glucose	Internal
GH13_15	Actinomycetota	1	1	FALSE	GH	Starch|Glycogen	Starch	Glucose|Glucooligosacharide	Good	3.2.1.1	a-1,4-glucose-glucose	Random
GH13_16	Actinomycetota	10	11	FALSE	GH	Maltose			Bad
GH13_20	Actinomycetota	4	6	FALSE	GH	Amylose|Cyclodextrin	Starch	Maltose	Good	3.2.1.133	a-1,4-glucose-glucose	Internal
GH13_21	Actinomycetota	2	2	FALSE	GH	Glycogen|Starch|Glucooligosacharides	Starch	Glucose	Good	3.2.1.20	a-1,4-glucose-glucose	Terminal
GH13_23	Actinomycetota	15	16	FALSE	GH	Starch|Pullulan	Starch	Glucose	Good	3.2.1.20	a-1,6-glucose-glucose	Terminal
GH13_26	Actinomycetota	1	1	FALSE	GH	Maltodextran			Bad	5.4.99.15
GH13_3	Actinomycetota	10	10	FALSE	GH	Maltose|Glycogen	Starch		Bad	2.4.99.16
GH13_30	Actinomycetota	3	3	FALSE	GH	Starch	Starch	Glucose	Good	3.2.1.20	a-1,6-glucose-glucose	Terminal
GH13_31	Actinomycetota	1	1	FALSE	GH	Glycogen|Starch|Glucooligosacharides	Starch	Glucose	Good	3.2.1.10	a-1,6-glucose-glucose	Terminal
GH13_36	Actinomycetota	2	2	FALSE	GH	Glycogen|Starch	Starch	Glucose|Glucooligosacharide	Good	3.2.1.1	a-1,4-glucose-glucose	Random
GH13_9	Actinomycetota	11	11	FALSE	GH	Glycogen			Bad	2.4.1.18
GH141	Actinomycetota	2	7	FALSE	GH	Rhamnogalacturonan-II|Glucuronoxylan	Pectin|Hemicellulose		Good	3.2.1.51 ; 3.2.1.8	Multiple	Internal
GH15	Actinomycetota	49	128	FALSE	GH	Starch	Starch	Glucose	Good	3.2.1.3; 3.2.1.70	a-1,4-glucose-glucose, a-1,6-glucose-glucose	Terminal
GH16	Actinomycetota	1	3	FALSE	GH	Xyloglucan|Agarose|Carrageenan|b-1,3-glucan|b-1,3-galactan	Hemicellulose|OtherPolysaccharides|Pectin		Good	Multiple	b-1,4-glucose-glucose, b-1,3-glucose-glucose	Internal
GH18	Actinomycetota	11	19	FALSE	GH	Chitin|Chitodextrans	Chitin		Good	3.2.1.14	b-linked-NacGlu-NacGlu	Internal
GH19	Actinomycetota	2	2	FALSE	GH	Chitin|Chitodextrans	Chitin		Good	3.2.1.14	b-linked-NacGlu-NacGlu	Internal
GH2	Actinomycetota	8	11	FALSE	GH	Xyloglucan|Galactomannan|Galactoglucomannan|Rhamnogalacturan|Glycooligosacharides	Hemicellulose|Pectin|Glycoprotein	Galactose|Mannose	Good	3.2.1.23; 3.2.1.25	b-mannose-R, b-galactose-R	Terminal
GH20	Actinomycetota	6	8	FALSE	GH	R-Nac-D-Hexosamines	Aminosugar	Nac-Hexosamines	Good	3.2.1.52	R-Nac-Hexose	Terminal
GH23	Actinomycetota	40	122	FALSE	GH	Peptidoglycan	Aminosugar	N-acetylglucosamine|N-acetylmuramicacid	Good	3.2.1.17	b-1,4-NacGlc-NacMur	Random
GH25	Actinomycetota	25	29	FALSE	GH	Peptidoglycan	Aminosugar	N-acetylglucosamine|N-acetylmuramicacid	Questionable	3.2.1.17	b-1,4-NacGlc-NacMur	Random
GH26	Actinomycetota	3	5	FALSE	GH	Galactomannan|Galactoglucomannan	Hemicellulose	Mannose	Good	3.2.1.78	b-1,4-Mannose-Mannose	Random
GH27	Actinomycetota	2	5	FALSE	GH	Galactomannan|Galactoglucomannan	Hemicellulose	Galactose	Good	3.2.1.22; 3.2.1.88	R-a-linked-Gal	Terminal
GH28	Actinomycetota	2	7	FALSE	GH	Homogalacturonan	Pectin		Good	3.2.1.15	a-1,4-galacturonic acid-galacturonic acid	Internal
GH29	Actinomycetota	5	10	FALSE	GH	GlycoproteinOligosacharide|Rhamnogalacturan|Xyloglucan	Hemicellulose|Pectin|Glycoprotein	Fucose|Alcohol	Good	3.2.1.51	a-linked-Fucose	Terminal
GH3	Actinomycetota	29	55	FALSE	GH	Xyloglucan|Glucuronoxylan|Cellulose|OtherB-glucans	Cellulose|Hemicellulose	Glucose|Xylose	Good	3.2.1.21; 3.2.1.37	b-1,3-glucose-glucose ; b-1,3-xylose-xylose	Terminal
GH30	Actinomycetota	1	2	FALSE	GH	Xyloglucan|Glucuronoxylan|Glucuronoarabinoxylan|Cellobiose	Hemicellulose|Cellulose	Glucose|Xylose	Good	3.2.1.8	b-1,4-xylose-xylose	Random
GH30_4	Actinomycetota	1	1	FALSE	GH	GlycoproteinOligosacharide	Glycoprotein	Fucose	Good	3.2.1.38	R-b-linked-D-Fucose	Terminal
GH31	Actinomycetota	2	3	FALSE	GH	Xyloglucan|Galactomannan|Galactoglucomannan|GlycoproteinOligosacharide	Hemicellulose|Glycoprotein	Glucose|Galactose|Mannose	Good	Multiple	a-linked-glucose, a-linked-galactose, a-linked-xylose, a-linked-mannose	Terminal
GH33	Actinomycetota	6	7	FALSE	GH	GlycoproteinOligosacharide|Sialicacid	Glycoprotein	SialicAcid	Good	3.2.1.18		Terminal
GH35	Actinomycetota	1	1	FALSE	GH	Xyloglucan|Rhamnogalacturan-I|Rhamnogalacturan-II|GlycoproteinOligosacharide	Hemicellulose|Pectin|Glycoprotein	Galactose	Good	3.2.1.23	b-galactose-R	Terminal
GH36	Actinomycetota	2	2	FALSE	GH	Galactomannan|Galactoglucomannan	Hemicellulose	Galactose	Good	3.2.1.22	R-a-linked-Gal	Terminal
GH38	Actinomycetota	19	23	FALSE	GH	R-a-linked-Mannose	Glycoprotein	Mannose	Good	3.2.1.24	R-a-linked-mannose	Terminal
GH39	Actinomycetota	33	73	FALSE	GH	Glucuronoxylan|Glucuronoarabinoxylan	Hemicellulose	Xylose	Good	3.2.1.37	b-1,4-xylose-xylose	Terminal
GH4	Actinomycetota	27	52	FALSE	GH	Galactomannan|Galactoglucomannan|PhosphorylatedDisacharides|Other	Hemicellulose|OtherPolysacharides	Galactose	Questionable	3.2.1.22; Multiple	R-a-linked-Gal	Terminal
GH42	Actinomycetota	1	1	FALSE	GH	Xyloglucan|Rhamnogalacturan-I|Rhamnogalacturan-II|GlycoproteinOligosacharide	Hemicellulose|Pectin|Glycoprotein	Galactose	Good	3.2.1.23	b-galactose-R	Terminal
GH43_24	Actinomycetota	1	2	FALSE	GH	GlycoproteinOligosacharide	Glycoprotein	Galactose	Good	3.2.1.145	b-1,3-galactose-R	Terminal
GH43_30	Actinomycetota	2	4	FALSE	GH	Unknown	Unknown	Unknown	Good	Unknown	Unknown	Unknown
GH44	Actinomycetota	2	3	FALSE	GH	Cellulose|Xyloglucan	Cellulose|Hemicellulose	Glucose|Hemicellulose	Good	3.2.1.151	b-1,4-glucose-R	Random
GH46	Actinomycetota	1	1	FALSE	GH	Chitosan	Aminosugar	Unknown	Good	3.2.1.132	b-1,4-NGlc-NacGlc	Unknown
GH47	Actinomycetota	1	2	FALSE	GH	GlycoproteinOligosacharide	Glycoprotein	Mannose	Good	3.2.1.113	a-1,2-Mannose-R	Terminal
GH5	Actinomycetota	15	23	FALSE	GH	Cellulose|Xylan|Mannan	Cellulose|Hemicellulose		Good	3.2.1.4	b-1,4-glucose-glucose	Internal
GH51	Actinomycetota	1	1	FALSE	GH	Glucuronoarabinoxylan|Rhamnogalacturonan|Arabanogalactan-Glycoproteinoligosacharide|Cellulose	Pectin|Hemicellulose|Glycoprotein|Cellulose	Arabinose	Good	3.2.1.55; 3.2.1.4	a-1,3-arabinose-R, a-1,5-arabinose-R, a-1,4-glucose-glucose	Terminal; Internal
GH55	Actinomycetota	3	3	FALSE	GH	laminarin|paramylon|pachyman|b-1,3-linkedglucans	OtherPolysaccharides	Glucose	Good	3.2.1.58	b-1,3-glucose-glucose	Random
GH57	Actinomycetota	12	12	FALSE	GH	Starch|Galactomannan|Galactoglucomannan	Starch|Hemicellulose	Glucose|Galactose	Good	3.2.1.1; 3.2.1.22; 3.2.1.41	a-1,4-glucose-glucose, a-1,6-glucose-glucose, a-linked-galactose	Terminal
GH59	Actinomycetota	1	6	FALSE	GH	Xyloglucan|Rhamnogalacturan-I|Rhamnogalacturan-II|GlycoproteinOligosacharide	Hemicellulose|Pectin|Glycoprotein	Galactose	Questionable	3.2.1.23	b-galactose-R	Terminal
GH5_13	Actinomycetota	3	4	FALSE	GH	Unknown	Unknown		Good
GH5_18	Actinomycetota	1	1	FALSE	GH	Unknown	Unknown		Good	Unknown	Unknown	Unknown
GH5_24	Actinomycetota	1	1	FALSE	GH	Unknown	Unknown		Good	Unknown	Unknown	Unknown
GH5_28	Actinomycetota	2	2	FALSE	GH				Bad	3.2.1.123
GH5_29	Actinomycetota	8	13	FALSE	GH				Bad	3.2.1.123
GH5_40	Actinomycetota	1	1	FALSE	GH	Unknown	Unknown		Good	Unknown	Unknown	Unknown
GH5_5	Actinomycetota	1	1	FALSE	GH	Cellulose	Cellulose		Good	3.2.1.4	b-1,4-glucose-glucose	Internal
GH5_7	Actinomycetota	4	4	FALSE	GH	Galactomannan|Galactoglucomannan	Hemicellulose		Good	3.2.1.78	b-1,4-Mannose-Mannose	Random
GH6	Actinomycetota	1	1	FALSE	GH	Cellulose|Cellobiose	Cellulose	Glucose	Good	3.2.1.4; 3.2.1.91	b-1,4-glucose-glucose	Internal
GH63	Actinomycetota	6	7	FALSE	GH	GlycoproteinOligosacharide	Glycoprotein	Glucose	Good	3.2.1.106; 3.2.1.84	a-1,3-glucose-R, mannose?	Terminal
GH65	Actinomycetota	10	12	FALSE	GH	_-trehalose|Maltose|trehalose|kojibiose	Starch		Bad	2.4.1.-
GH67	Actinomycetota	1	1	FALSE	GH	Glucuronoxylan|Glucuronoarabinoxylan	Hemicellulose	GlucuronicAcid	Good	3.2.1.131	a-1,2-glucoruonic acid-xylose	Terminal
GH73	Actinomycetota	1	2	FALSE	GH	Peptidoglycan|Chitodextrans|Glycoproteinoligosacharide	Aminosugar|Chitin|Glycoprotein		Good	3.2.1.17; 3.2.1.96	b-1,4-NacGlc-NacMur	Internal
GH75	Actinomycetota	1	1	FALSE	GH	Chitosan	AminoSugar	Unknown	Good	3.2.1.132	b-1,4-NGlc-NacGlc	Unknown
GH76	Actinomycetota	13	24	FALSE	GH	Mannooligosaccharides	OtherPolysaccharides	Mannose	Good	3.2.1.101	a-1,6-mannose-mannose	Random
GH77	Actinomycetota	8	8	FALSE	GH				Bad
GH78	Actinomycetota	5	6	FALSE	GH	Rhamnogalacturan-I|GlycoproteinOligosacharides	Pectin	Rhamnose	Good	3.2.1.40	a-1,4-rhamnose-R	Terminal
GH79	Actinomycetota	4	11	FALSE	GH	Glucuronosides|Proteoglycans|Arabanogalactan-Glycoprotein	Aminosugar|Glycoprotein		Questionable	Multiple
GH84	Actinomycetota	2	2	FALSE	GH	GlycoproteinOligosacharide	Glycoprotein		Questionable	Multiple
GH88	Actinomycetota	2	2	FALSE	GH	chondroitindisaccharides|hyaluronandisaccharides|Glycosaminoglycan	OtherPolysaccharides|Aminosugar		Good	3.2.1.180	Multiple	Internal
GH9	Actinomycetota	9	9	FALSE	GH	Cellulose	Cellulose		Good	3.2.1.4	b-1,4-glucose-glucose	Internal
GH92	Actinomycetota	4	12	FALSE	GH	Mannooligosaccharides|Glycoproteinoligosacharide	OtherPolysaccharides|Glycoprotein	Mannose-6-Phosphate|Mannose	Good	3.2.1.113	a-1,2-mannose-R	Terminal
GH93	Actinomycetota	4	4	FALSE	GH	Rhamnogalacturan-I|Arabinanan	Pectin	Arabinose	Good	3.2.1.-	a-1,5-arabinose-arabinose	Terminal
GH94	Actinomycetota	4	7	FALSE	GH	Cellobiose	Cellulose	Glucose|Glucose-1-phosphate	Good	2.4.1.20
GH95	Actinomycetota	1	4	FALSE	GH	Rhamnogalacturan-I|Xyloglucan	Hemicellulose|Pectin	Fucose	Good	3.2.1.63	a-1,2-fucose-R	Terminal
GH97	Actinomycetota	1	2	FALSE	GH	Starch|maltose|maltoheptose	Starch|OtherPolysaccharides	Glucose|Galactose	Good	3.2.1.22; 3.2.1.20	a-linked-galactose-R, a-1,4-linked-glucose	Terminal
GH99	Actinomycetota	12	15	FALSE	GH	Manno-glycoprotein	Glycoprotein		Good	3.2.1.130
PL12	Actinomycetota	1	1	FALSE	PL	HeparinSulfate|Glycosaminoglycans	Aminosugar		Good	4.2.2.8		Internal
PL12_3	Actinomycetota	1	1	FALSE	PL	HeparinSulfate|Glycosaminoglycans	Aminosugar		Good	4.2.2.8		Internal
PL14	Actinomycetota	1	2	FALSE	PL	Alginate|Glucuronans	OtherPolysaccharides|Pectin		Good	4.2.2.3; 4.2.2.14		Internal
PL22	Actinomycetota	3	3	FALSE	PL	Oligogalacturonides|oligosaccharidesofD-galacturonate	Pectin	5-dehydro-4-deoxy-D-glucuronate	Good	4.2.2.6		Terminal
PL6_2	Actinomycetota	1	2	FALSE	PL	Alginate|Glucuronans|Chondroitin	OtherPolysaccharides|Pectin|AminoSugar		Good	4.2.2.11; 4.2.2.19
PL9	Actinomycetota	10	17	FALSE	PL	Homogalacturonan|Pectate|pectatedisaccharide	Pectin	GalacturonicAcid	Good	4.2.2.2; 4.2.2.9	a-1,4-galacturonic acid-galacturonic acid	Random
PL9_1	Actinomycetota	1	1	FALSE	PL	Homogalacturonan|Pectate|pectatedisaccharide	Pectin	GalacturonicAcid	Good	4.2.2.2; 4.2.2.9	a-1,4-galacturonic acid-galacturonic acid	Random
PL9_2	Actinomycetota	1	1	FALSE	PL	Homogalacturonan|Pectate|pectatedisaccharide	Pectin	GalacturonicAcid	Good	4.2.2.2; 4.2.2.9	a-1,4-galacturonic acid-galacturonic acid	Random
AA12	Bacteroidota	5	5	FALSE	AA	Cellulose	Cellulose		Questionable
AA3	Bacteroidota	4	17	FALSE	AA	AliphaticAlcohols|Sugars|Pyranose|Cellobiose	Cellulose|Monosaccharides	Sugar_Aldehyde|Aldehyde	Good	Multiple
AA4	Bacteroidota	3	3	FALSE	AA	AromaticMonomers|Lignin	Lignin	Aldehyde_Monomer	Good	1.1.3.38		Internal
AA7	Bacteroidota	2	3	FALSE	AA	gluco-oligosacharides|beta-1,4-linkedsugars|Chitooligosacharides	Cellulose|Hemicellulose|Chitin		Good	1.1.3.-		Internal
CE1	Bacteroidota	5	39	FALSE	CE	Xyloglucan|Glucuronoxylan|Galactomannan|Galactoglucomannan|Peptidoglycan|Chitin	Hemicellulose|Amino_Sugar	Acetate|Ferulic_Acid	Good	3.1.1.1	Acetyl-R	Random
CE11	Bacteroidota	5	6	FALSE	CE	N-acetylglucosamine	Aminosugar	Acetate	Questionable	3.5.1.-	GluN-Ac	Terminal
CE12	Bacteroidota	4	11	FALSE	CE	Pectin|Rhamnogalacturan|Xylan	Pectin|Hemicellulose	Acetate	Good	Multiple	Acetyl-R	Terminal
CE14	Bacteroidota	4	12	FALSE	CE	Glycophospholipids|Chitin	Glycolipid|Chitin	Acetate	Bad
CE15	Bacteroidota	4	6	FALSE	CE	Xylan	Hemicellulose		Good	3.1.1.-	Pectin-O-Lignin	Internal
CE2	Bacteroidota	1	1	FALSE	CE	Xylan	Hemicellulose	Acetate	Good	3.1.1.72	Acetyl-R	Terminal
CE3	Bacteroidota	1	1	FALSE	CE	Xylan	Hemicellulose	Acetate	Good	3.1.1.72	Acetyl-R	Terminal
CE4	Bacteroidota	5	24	FALSE	CE	Xyloglucan|Glucuronoxylan|Galactomannan|Galactoglucomannan|Peptidoglycan|Chitin	Hemicellulose|Amino_Sugar	Acetate	Good	3.1.1.1	Acetyl-R	Random
CE6	Bacteroidota	2	2	FALSE	CE	Xylan	Hemicellulose	Acetate	Good	3.1.1.72	Acetyl-R	Terminal
CE7	Bacteroidota	2	2	FALSE	CE	Xylan	Hemicellulose	Acetate	Good	3.1.1.72	Acetyl-R	Terminal
CE8	Bacteroidota	2	5	FALSE	CE	Pectin	Pectin	Methanol	Good	3.1.1.11	Methyl-R	Terminal
CE9	Bacteroidota	4	5	FALSE	CE	N-acetylglucosamine-6-phosphate	Aminosugar	Acetate	Good	3.5.1.25	Glucosamine-Acetate	Internal
GH1	Bacteroidota	1	2	FALSE	GH	Cellulose|Xyloglucan|Galactomannan|Galactoglucomannan|Rhamnogalacturan|Glycooligosacharides	Cellulose|Hemicellulose|Pectin|Glycoprotein	Glucose|Galactose|Mannose	Good	3.2.1.21; 3.2.1.23; 3.2.1.25	b-linked-glucose, b-linked-galactose, b-linked-mannose	Terminal
GH10	Bacteroidota	4	8	FALSE	GH	Glucuronoxylan|Glucuronoarabinoxylan	Hemicellulose		Good	3.2.1.8	b-1,4-xylose-xylose	Internal
GH105	Bacteroidota	2	10	FALSE	GH	Rhamnogalacturan-I	Pectin		Good	3.2.1.172	a-1,2-galacturonic acid-rhamnose	Internal
GH106	Bacteroidota	5	10	FALSE	GH	Rhamnogalacturan-I|Rhamnogalacturan-II|GlycoproteinOligosacharide	Pectin|Glycoprotein	Rhamnose	Good	3.2.1.40	R-a1,2-Rhamnose	Terminal
GH108	Bacteroidota	1	1	FALSE	GH	Peptidoglycan|Chitodextrans	Aminosugar|Chitin		Good	3.2.1.17	b-1,4-NacGlc-NacMur, b-1,4-NacGlc-NacGlc	Internal
GH109	Bacteroidota	4	28	FALSE	GH	GlycoproteinOligosacharide	Aminosugar	N-acetylgalactosamine	Good	3.2.1.49	a-1,3-NacGal-NacGal	Internal
GH115	Bacteroidota	3	4	FALSE	GH	Glucuronoxylan	Hemicellulose	GlucoronicAcid	Good	3.2.1.131	a-1,2-xylose-glucoronic acid	Terminal
GH116	Bacteroidota	3	3	FALSE	GH	Xyloglucan|Glucuronoxylan|Cellulose|OtherB-glucans	Cellulose|Hemicellulose	Glucose|Xylose	Good	3.2.1.21; 3.2.1.37	b-1,3-glucose-glucose ; b-1,3-xylose-xylose	Terminal
GH123	Bacteroidota	4	4	FALSE	GH	GlycoproteinOligosacharide|AminoSugar	Aminosugar	N-acetylgalactosamine	Good	3.2.1.53		Terminal
GH127	Bacteroidota	5	11	FALSE	GH	_-L-arabinofuranosyl-hydroxyproline	OtherPolysaccharides	_-L-arabinofuranose	Good	3.2.1.185
GH13	Bacteroidota	4	15	FALSE	GH	Starch|Pullulan|Glycogen|Amylopectin	Starch	Glucose|Glucooligosacharide	Good	3.2.1.1	a-1,4-glucose-glucose	Random
GH130	Bacteroidota	5	8	FALSE	GH	Galactoglucomannan|GlycoproteinOligosacharide	Hemicellulose|Glycoprotein	Mannose|galactose|NacGlc	Good	2.4.1.281; 2.4.1.320	b-1,4-Mannose-galatose ; b-1,4-Mannose-NacGlu	Terminal
GH133	Bacteroidota	4	4	FALSE	GH	Glycogen	Starch	Glucooligosacharide	Good	3.2.1.33	a-1,6-glucose-glucose	Internal
GH136	Bacteroidota	2	2	FALSE	GH	Lacto-N-Biose	AminoSugar	Lactose|Gal-NacGlc	Good	3.2.1.140	b-1,3-NacGlc-galactose	Internal
GH138	Bacteroidota	2	3	FALSE	GH	Homogalacturonan	Pectin	GalacturonicAcid	Good	3.2.1.-	a-1,4-galacturonic acid-galacturonic acid	Internal
GH13_11	Bacteroidota	3	3	FALSE	GH	Glycogen|Amylopectin|Starch	Starch	Glucose	Good	3.2.1.68	a-1,6-glucose-glucose	Internal
GH13_13	Bacteroidota	2	2	FALSE	GH	Pullulan|Amylopectin|Glycogen	Starch	Glucose	Good	3.2.1.41	a-1,6-glucose-glucose	Internal
GH13_16	Bacteroidota	1	1	FALSE	GH	Maltose			Bad
GH13_20	Bacteroidota	1	1	FALSE	GH	Amylose|Cyclodextrin	Starch	Maltose	Good	3.2.1.133	a-1,4-glucose-glucose	Internal
GH13_26	Bacteroidota	1	1	FALSE	GH	Maltodextran			Bad	5.4.99.15
GH13_31	Bacteroidota	3	4	FALSE	GH	Glycogen|Starch|Glucooligosacharides	Starch	Glucose	Good	3.2.1.10	a-1,6-glucose-glucose	Terminal
GH13_36	Bacteroidota	3	3	FALSE	GH	Glycogen|Starch	Starch	Glucose|Glucooligosacharide	Good	3.2.1.1	a-1,4-glucose-glucose	Random
GH13_7	Bacteroidota	1	1	FALSE	GH	Glycogen|Starch|Glucooligosacharides	Starch	Glucose|Glucooligosacharide	Good	3.2.1.1	a-1,4-glucose-glucose	Random
GH13_9	Bacteroidota	4	4	FALSE	GH	Glycogen			Bad	2.4.1.18
GH140	Bacteroidota	2	2	FALSE	GH	Rhamnogalacturonan-II	Pectin		Good	3.2.1.-	b-1,2-galacturonic acid-apiose	Internal
GH141	Bacteroidota	2	2	FALSE	GH	Rhamnogalacturonan-II|Glucuronoxylan	Pectin|Hemicellulose		Good	3.2.1.51 ; 3.2.1.8	Multiple	Internal
GH142	Bacteroidota	2	2	FALSE	GH	Rhamnogalacturonan-II	Pectin	Arabinofuranose	Good	3.2.1.185	Multiple	Terminal
GH144	Bacteroidota	5	11	FALSE	GH	Cyclic_-1|2-glucan	Starch|OtherPolysaccharides	Glucose	Good	3.2.1.71	b-1,2-glucose-glucose	Internal
GH145	Bacteroidota	1	1	FALSE	GH	ArabinogalactanProteins	Glycoprotein	Rhamnose	Good	3.2.1.-	a-1,4-glucuronic acid-rhamnose	Terminal
GH16	Bacteroidota	3	5	FALSE	GH	Xyloglucan|Agarose|Carrageenan|b-1,3-glucan|b-1,3-galactan	Hemicellulose|OtherPolysaccharides|Pectin		Good	Multiple	b-1,4-glucose-glucose, b-1,3-glucose-glucose	Internal
GH18	Bacteroidota	4	8	FALSE	GH	Chitin|Chitodextrans	Chitin		Good	3.2.1.14	b-linked-NacGlu-NacGlu	Internal
GH2	Bacteroidota	5	31	FALSE	GH	Xyloglucan|Galactomannan|Galactoglucomannan|Rhamnogalacturan|Glycooligosacharides	Hemicellulose|Pectin|Glycoprotein	Galactose|Mannose	Good	3.2.1.23; 3.2.1.25	b-mannose-R, b-galactose-R	Terminal
GH20	Bacteroidota	5	10	FALSE	GH	R-Nac-D-Hexosamines	Aminosugar	Nac-Hexosamines	Good	3.2.1.52	R-Nac-Hexose	Terminal
GH23	Bacteroidota	5	12	FALSE	GH	Peptidoglycan	Aminosugar	N-acetylglucosamine|N-acetylmuramicacid	Good	3.2.1.17	b-1,4-NacGlc-NacMur	Random
GH25	Bacteroidota	4	4	FALSE	GH	Peptidoglycan	Aminosugar	N-acetylglucosamine|N-acetylmuramicacid	Questionable	3.2.1.17	b-1,4-NacGlc-NacMur	Random
GH26	Bacteroidota	1	2	FALSE	GH	Galactomannan|Galactoglucomannan	Hemicellulose	Mannose	Good	3.2.1.78	b-1,4-Mannose-Mannose	Random
GH27	Bacteroidota	2	3	FALSE	GH	Galactomannan|Galactoglucomannan	Hemicellulose	Galactose	Good	3.2.1.22; 3.2.1.88	R-a-linked-Gal	Terminal
GH28	Bacteroidota	4	10	FALSE	GH	Homogalacturonan	Pectin		Good	3.2.1.15	a-1,4-galacturonic acid-galacturonic acid	Internal
GH29	Bacteroidota	4	11	FALSE	GH	GlycoproteinOligosacharide|Rhamnogalacturan|Xyloglucan	Hemicellulose|Pectin|Glycoprotein	Fucose|Alcohol	Good	3.2.1.51	a-linked-Fucose	Terminal
GH3	Bacteroidota	5	25	FALSE	GH	Xyloglucan|Glucuronoxylan|Cellulose|OtherB-glucans	Cellulose|Hemicellulose	Glucose|Xylose	Good	3.2.1.21; 3.2.1.37	b-1,3-glucose-glucose ; b-1,3-xylose-xylose	Terminal
GH30	Bacteroidota	3	5	FALSE	GH	Xyloglucan|Glucuronoxylan|Glucuronoarabinoxylan|Cellobiose	Hemicellulose|Cellulose	Glucose|Xylose	Good	3.2.1.8	b-1,4-xylose-xylose	Random
GH30_1	Bacteroidota	3	3	FALSE	GH	Xyloglucan|Glucuronoxylan|Glucuronoarabinoxylan|Cellobiose|OtherB-glucans	Cellulose|Hemicellulose	Glucose|Xylose	Good	3.2.1.21; 3.2.1.37	b-1,3-glucose-glucose ; b-1,3-xylose-xylose	Terminal
GH31	Bacteroidota	5	7	FALSE	GH	Xyloglucan|Galactomannan|Galactoglucomannan|GlycoproteinOligosacharide	Hemicellulose|Glycoprotein	Glucose|Galactose|Mannose	Good	Multiple	a-linked-glucose, a-linked-galactose, a-linked-xylose, a-linked-mannose	Terminal
GH32	Bacteroidota	4	6	FALSE	GH	Fructan|Sucrose|Fructofuranosides	OtherPolysaccharides		Good	Multiple
GH33	Bacteroidota	2	2	FALSE	GH	GlycoproteinOligosacharide|Sialicacid	Glycoprotein	SialicAcid	Good	3.2.1.18		Terminal
GH35	Bacteroidota	1	1	FALSE	GH	Xyloglucan|Rhamnogalacturan-I|Rhamnogalacturan-II|GlycoproteinOligosacharide	Hemicellulose|Pectin|Glycoprotein	Galactose	Good	3.2.1.23	b-galactose-R	Terminal
GH37	Bacteroidota	5	5	FALSE	GH	_-trehalose	Starch	Glucose	Good	3.2.1.28	a-1,4-glucose-glucose	Internal
GH38	Bacteroidota	1	1	FALSE	GH	R-a-linked-Mannose	Glycoprotein	Mannose	Good	3.2.1.24	R-a-linked-mannose	Terminal
GH39	Bacteroidota	4	4	FALSE	GH	Glucuronoxylan|Glucuronoarabinoxylan	Hemicellulose	Xylose	Good	3.2.1.37	b-1,4-xylose-xylose	Terminal
GH43	Bacteroidota	2	3	FALSE	GH	Rhamnogalacturonan-I|Glucuronoxylan|Arabanogalactan-Glycoproteinoligosacharide	Pectin|Hemicellulose|Glycoprotein	Arabinose|Xylose|Galactose	Good	Multiple	a-1,5-arabinose-arabanose, b-1,4-xylose-xylose, b-1,3-galactose-galactose	Terminal
GH43_1	Bacteroidota	3	3	FALSE	GH	Glucuronoxylan|Glucuronoarabinoxylan	Hemicellulose	Xylose	Good	3.2.1.37	b-1,4-xylose-xylose	Terminal
GH43_10	Bacteroidota	2	4	FALSE	GH	Glucuronoarabinoxylan|Rhamnogalacturonan|Arabanogalactan-Glycoproteinoligosacharide	Pectin|Hemicellulose|Glycoprotein	Arabinose	Good	3.2.1.55	a-1,3-arabinose-R, a-1,5-arabinose-R	Terminal
GH43_12	Bacteroidota	2	3	FALSE	GH	Glucuronoxylan|Glucuronoarabinoxylan|Rhamnogalacturonan|Arabanogalactan-Glycoproteinoligosacharide	Pectin|Hemicellulose|Glycoprotein	Xylose|Arabinose	Good	3.2.1.37; 3.2.1.55	b-1,4-xylose-xylose, a-1,3-arabinose-R, a-1,5-arabinose-R	Terminal
GH43_18	Bacteroidota	2	4	FALSE	GH	Unknown	Unknown	Unknown	Good	Unknown	Unknown	Unknown
GH43_28	Bacteroidota	3	3	FALSE	GH	Unknown	Unknown	Unknown	Good	Unknown	Unknown	Unknown
GH43_37	Bacteroidota	1	1	FALSE	GH	Rhamnogalacturonan|Arabanogalactan-Glycoproteinoligosacharide	Pectin|Glycoprotein	Arabinose	Good	3.2.1.99	a-1,5-arabinose-R	Terminal
GH43_5	Bacteroidota	1	1	FALSE	GH	Rhamnogalacturonan|Arabanogalactan-Glycoproteinoligosacharide	Pectin|Glycoprotein	Arabinose	Good	3.2.1.99	a-1,5-arabinose-R	Terminal
GH47	Bacteroidota	1	1	FALSE	GH	GlycoproteinOligosacharide	Glycoprotein	Mannose	Good	3.2.1.113	a-1,2-Mannose-R	Terminal
GH5	Bacteroidota	1	1	FALSE	GH	Cellulose|Xylan|Mannan	Cellulose|Hemicellulose		Good	3.2.1.4	b-1,4-glucose-glucose	Internal
GH51	Bacteroidota	4	11	FALSE	GH	Glucuronoarabinoxylan|Rhamnogalacturonan|Arabanogalactan-Glycoproteinoligosacharide|Cellulose	Pectin|Hemicellulose|Glycoprotein|Cellulose	Arabinose	Good	3.2.1.55; 3.2.1.4	a-1,3-arabinose-R, a-1,5-arabinose-R, a-1,4-glucose-glucose	Terminal; Internal
GH53	Bacteroidota	4	5	FALSE	GH	TypeIArabinogalactans	Pectin		Good	3.2.1.89	b-1,4-galactose-galactose	Internal
GH5_13	Bacteroidota	2	2	FALSE	GH	Unknown	Unknown		Good
GH5_36	Bacteroidota	1	1	FALSE	GH	Galactomannan|Galactoglucomannan	Hemicellulose		Good	3.2.1.78	b-1,4-Mannose-Mannose	Random
GH5_46	Bacteroidota	1	1	FALSE	GH	Cellulose	Cellulose		Good	3.2.1.4	b-1,4-glucose-glucose	Internal
GH63	Bacteroidota	4	5	FALSE	GH	GlycoproteinOligosacharide	Glycoprotein	Glucose	Good	3.2.1.106; 3.2.1.84	a-1,3-glucose-R, mannose?	Terminal
GH65	Bacteroidota	4	4	FALSE	GH	_-trehalose|Maltose|trehalose|kojibiose	Starch		Bad	2.4.1.-
GH67	Bacteroidota	4	4	FALSE	GH	Glucuronoxylan|Glucuronoarabinoxylan	Hemicellulose	GlucuronicAcid	Good	3.2.1.131	a-1,2-glucoruonic acid-xylose	Terminal
GH73	Bacteroidota	4	5	FALSE	GH	Peptidoglycan|Chitodextrans|Glycoproteinoligosacharide	Aminosugar|Chitin|Glycoprotein		Good	3.2.1.17; 3.2.1.96	b-1,4-NacGlc-NacMur	Internal
GH74	Bacteroidota	2	2	FALSE	GH	Xyloglucan|Cellobiose	Hemicellulose|Cellulose		Good	3.2.1.151; 3.2.1.4	b-1,4-glucose-glucose	Internal
GH77	Bacteroidota	4	4	FALSE	GH				Bad
GH78	Bacteroidota	4	14	FALSE	GH	Rhamnogalacturan-I|GlycoproteinOligosacharides	Pectin	Rhamnose	Good	3.2.1.40	a-1,4-rhamnose-R	Terminal
GH8	Bacteroidota	1	1	FALSE	GH	Cellulose|Chitosan|Chitin|Glucuronoxylan|Glucuronoarabinoxylan	Cellulose|Hemicellulose|Chitin		Good	3.2.1.132; 3.2.1.4; 3.2.1.8	b-1,4-glucosamine-glucosamine, b-1,4-glucose-glucose, b-1,4-xylose-xylose	Internal
GH88	Bacteroidota	3	4	FALSE	GH	chondroitindisaccharides|hyaluronandisaccharides|Glycosaminoglycan	OtherPolysaccharides|Aminosugar		Good	3.2.1.180	Multiple	Internal
GH9	Bacteroidota	4	6	FALSE	GH	Cellulose	Cellulose		Good	3.2.1.4	b-1,4-glucose-glucose	Internal
GH94	Bacteroidota	2	2	FALSE	GH	Cellobiose	Cellulose	Glucose|Glucose-1-phosphate	Good	2.4.1.20
GH95	Bacteroidota	2	5	FALSE	GH	Rhamnogalacturan-I|Xyloglucan	Hemicellulose|Pectin	Fucose	Good	3.2.1.63	a-1,2-fucose-R	Terminal
GH97	Bacteroidota	4	13	FALSE	GH	Starch|maltose|maltoheptose	Starch|OtherPolysaccharides	Glucose|Galactose	Good	3.2.1.22; 3.2.1.20	a-linked-galactose-R, a-1,4-linked-glucose	Terminal
PL10	Bacteroidota	2	2	FALSE	PL	Homogalacturonan	Pectin		Good	4.2.2.2	a-1,4-galacturonic acid-galacturonic acid	Internal
PL11	Bacteroidota	2	2	FALSE	PL	Rhamnogalacturan	Pectin		Good	4.2.2.23	a-1,4-rhamnose-galacturonic acid	Internal
PL12	Bacteroidota	1	1	FALSE	PL	HeparinSulfate|Glycosaminoglycans	Aminosugar		Good	4.2.2.8		Internal
PL12_3	Bacteroidota	1	1	FALSE	PL	HeparinSulfate|Glycosaminoglycans	Aminosugar		Good	4.2.2.8		Internal
PL17	Bacteroidota	2	2	FALSE	PL	Alginate	OtherPolysaccharides|Pectin		Good	4.2.2.3		Internal
PL1_2	Bacteroidota	2	11	FALSE	PL	Homogalacturonan	Pectin		Good	4.2.2.2	a-1,4-galacturonic acid-galacturonic acid	Internal
PL22	Bacteroidota	2	2	FALSE	PL	Oligogalacturonides|oligosaccharidesofD-galacturonate	Pectin	5-dehydro-4-deoxy-D-glucuronate	Good	4.2.2.6		Terminal
PL22_2	Bacteroidota	2	2	FALSE	PL	Oligogalacturonides|oligosaccharidesofD-galacturonate	Pectin	5-dehydro-4-deoxy-D-glucuronate	Good	4.2.2.6		Terminal
AA12	Chloroflexota	6	8	FALSE	AA	Cellulose	Cellulose		Questionable
AA2	Chloroflexota	3	3	FALSE	AA	Lignin	Lignin		Good
AA3	Chloroflexota	96	154	FALSE	AA	AliphaticAlcohols|Sugars|Pyranose|Cellobiose	Cellulose|Monosaccharides	Sugar_Aldehyde|Aldehyde	Good	Multiple
AA3_2	Chloroflexota	5	5	FALSE	AA	AliphaticAlcohols|Sugars	Cellulose|Monosaccharides	Sugar_Aldehyde|Aldehyde	Good	1.1.3.7; 1.1.3.4		Terminal
AA4	Chloroflexota	56	76	FALSE	AA	AromaticMonomers|Lignin	Lignin	Aldehyde_Monomer	Good	1.1.3.38		Internal
AA5	Chloroflexota	8	8	FALSE	AA	Galactose|Monosaccharides	Monosaccharides	Sugar_Aldehyde|Aldehyde	Good
AA6	Chloroflexota	7	7	FALSE	AA	AromaticMonomers	Lignin|Other		Good	1.6.5.6
AA7	Chloroflexota	121	308	FALSE	AA	gluco-oligosacharides|beta-1,4-linkedsugars|Chitooligosacharides	Cellulose|Hemicellulose|Chitin		Good	1.1.3.-		Internal
CE1	Chloroflexota	94	186	FALSE	CE	Xyloglucan|Glucuronoxylan|Galactomannan|Galactoglucomannan|Peptidoglycan|Chitin	Hemicellulose|Amino_Sugar	Acetate|Ferulic_Acid	Good	3.1.1.1	Acetyl-R	Random
CE14	Chloroflexota	139	403	FALSE	CE	Glycophospholipids|Chitin	Glycolipid|Chitin	Acetate	Bad
CE15	Chloroflexota	2	2	FALSE	CE	Xylan	Hemicellulose		Good	3.1.1.-	Pectin-O-Lignin	Internal
CE3	Chloroflexota	25	26	FALSE	CE	Xylan	Hemicellulose	Acetate	Good	3.1.1.72	Acetyl-R	Terminal
CE4	Chloroflexota	90	191	FALSE	CE	Xyloglucan|Glucuronoxylan|Galactomannan|Galactoglucomannan|Peptidoglycan|Chitin	Hemicellulose|Amino_Sugar	Acetate	Good	3.1.1.1	Acetyl-R	Random
CE7	Chloroflexota	9	12	FALSE	CE	Xylan	Hemicellulose	Acetate	Good	3.1.1.72	Acetyl-R	Terminal
CE8	Chloroflexota	1	1	FALSE	CE	Pectin	Pectin	Methanol	Good	3.1.1.11	Methyl-R	Terminal
CE9	Chloroflexota	75	81	FALSE	CE	N-acetylglucosamine-6-phosphate	Aminosugar	Acetate	Good	3.5.1.25	Glucosamine-Acetate	Internal
GH1	Chloroflexota	117	192	FALSE	GH	Cellulose|Xyloglucan|Galactomannan|Galactoglucomannan|Rhamnogalacturan|Glycooligosacharides	Cellulose|Hemicellulose|Pectin|Glycoprotein	Glucose|Galactose|Mannose	Good	3.2.1.21; 3.2.1.23; 3.2.1.25	b-linked-glucose, b-linked-galactose, b-linked-mannose	Terminal
GH10	Chloroflexota	1	5	FALSE	GH	Glucuronoxylan|Glucuronoarabinoxylan	Hemicellulose		Good	3.2.1.8	b-1,4-xylose-xylose	Internal
GH100	Chloroflexota	1	1	FALSE	GH	Sucrose|Fructofuranosides	Disacharides	Fructose	Good	3.2.1.26	R-Fructose	Terminal
GH105	Chloroflexota	5	6	FALSE	GH	Rhamnogalacturan-I	Pectin		Good	3.2.1.172	a-1,2-galacturonic acid-rhamnose	Internal
GH106	Chloroflexota	1	1	FALSE	GH	Rhamnogalacturan-I|Rhamnogalacturan-II|GlycoproteinOligosacharide	Pectin|Glycoprotein	Rhamnose	Good	3.2.1.40	R-a1,2-Rhamnose	Terminal
GH109	Chloroflexota	91	169	FALSE	GH	GlycoproteinOligosacharide	Aminosugar	N-acetylgalactosamine	Good	3.2.1.49	a-1,3-NacGal-NacGal	Internal
GH113	Chloroflexota	13	18	FALSE	GH	Mannan	Hemicellulose		Good	3.2.1.78	b-1,4-Mannose-Mannose	Random
GH114	Chloroflexota	3	3	FALSE	GH	Galactosaminide|Galactosoaminoglycan	Aminosugar		Good	3.2.1.109	a-1,4-NacGal-NacGal	Internal
GH116	Chloroflexota	6	6	FALSE	GH	Xyloglucan|Glucuronoxylan|Cellulose|OtherB-glucans	Cellulose|Hemicellulose	Glucose|Xylose	Good	3.2.1.21; 3.2.1.37	b-1,3-glucose-glucose ; b-1,3-xylose-xylose	Terminal
GH12	Chloroflexota	3	3	FALSE	GH	Cellulose	Cellulose		Good	3.2.1.4	b-1,4-glucose-glucose	Internal
GH123	Chloroflexota	1	1	FALSE	GH	GlycoproteinOligosacharide|AminoSugar	Aminosugar	N-acetylgalactosamine	Good	3.2.1.53		Terminal
GH127	Chloroflexota	8	8	FALSE	GH	_-L-arabinofuranosyl-hydroxyproline	OtherPolysaccharides	_-L-arabinofuranose	Good	3.2.1.185
GH13	Chloroflexota	17	20	FALSE	GH	Starch|Pullulan|Glycogen|Amylopectin	Starch	Glucose|Glucooligosacharide	Good	3.2.1.1	a-1,4-glucose-glucose	Random
GH130	Chloroflexota	45	46	FALSE	GH	Galactoglucomannan|GlycoproteinOligosacharide	Hemicellulose|Glycoprotein	Mannose|galactose|NacGlc	Good	2.4.1.281; 2.4.1.320	b-1,4-Mannose-galatose ; b-1,4-Mannose-NacGlu	Terminal
GH133	Chloroflexota	31	43	FALSE	GH	Glycogen	Starch	Glucooligosacharide	Good	3.2.1.33	a-1,6-glucose-glucose	Internal
GH13_10	Chloroflexota	34	34	FALSE	GH	Trehalose	Starch	Glucose|Trehalose	Good	3.2.1.141	a-1,4-glucose-glucose	Random
GH13_11	Chloroflexota	48	57	FALSE	GH	Glycogen|Amylopectin|Starch	Starch	Glucose	Good	3.2.1.68	a-1,6-glucose-glucose	Internal
GH13_15	Chloroflexota	2	2	FALSE	GH	Starch|Glycogen	Starch	Glucose|Glucooligosacharide	Good	3.2.1.1	a-1,4-glucose-glucose	Random
GH13_16	Chloroflexota	74	77	FALSE	GH	Maltose			Bad
GH13_20	Chloroflexota	30	31	FALSE	GH	Amylose|Cyclodextrin	Starch	Maltose	Good	3.2.1.133	a-1,4-glucose-glucose	Internal
GH13_23	Chloroflexota	47	51	FALSE	GH	Starch|Pullulan	Starch	Glucose	Good	3.2.1.20	a-1,6-glucose-glucose	Terminal
GH13_26	Chloroflexota	40	40	FALSE	GH	Maltodextran			Bad	5.4.99.15
GH13_3	Chloroflexota	70	71	FALSE	GH	Maltose|Glycogen	Starch		Bad	2.4.99.16
GH13_30	Chloroflexota	21	21	FALSE	GH	Starch	Starch	Glucose	Good	3.2.1.20	a-1,6-glucose-glucose	Terminal
GH13_31	Chloroflexota	1	1	FALSE	GH	Glycogen|Starch|Glucooligosacharides	Starch	Glucose	Good	3.2.1.10	a-1,6-glucose-glucose	Terminal
GH13_36	Chloroflexota	2	2	FALSE	GH	Glycogen|Starch	Starch	Glucose|Glucooligosacharide	Good	3.2.1.1	a-1,4-glucose-glucose	Random
GH13_9	Chloroflexota	72	79	FALSE	GH	Glycogen			Bad	2.4.1.18
GH140	Chloroflexota	2	2	FALSE	GH	Rhamnogalacturonan-II	Pectin		Good	3.2.1.-	b-1,2-galacturonic acid-apiose	Internal
GH144	Chloroflexota	1	1	FALSE	GH	Cyclic_-1|2-glucan	Starch|OtherPolysaccharides	Glucose	Good	3.2.1.71	b-1,2-glucose-glucose	Internal
GH145	Chloroflexota	1	1	FALSE	GH	ArabinogalactanProteins	Glycoprotein	Rhamnose	Good	3.2.1.-	a-1,4-glucuronic acid-rhamnose	Terminal
GH15	Chloroflexota	133	353	FALSE	GH	Starch	Starch	Glucose	Good	3.2.1.3; 3.2.1.70	a-1,4-glucose-glucose, a-1,6-glucose-glucose	Terminal
GH16	Chloroflexota	3	5	FALSE	GH	Xyloglucan|Agarose|Carrageenan|b-1,3-glucan|b-1,3-galactan	Hemicellulose|OtherPolysaccharides|Pectin		Good	Multiple	b-1,4-glucose-glucose, b-1,3-glucose-glucose	Internal
GH18	Chloroflexota	87	150	FALSE	GH	Chitin|Chitodextrans	Chitin		Good	3.2.1.14	b-linked-NacGlu-NacGlu	Internal
GH2	Chloroflexota	90	193	FALSE	GH	Xyloglucan|Galactomannan|Galactoglucomannan|Rhamnogalacturan|Glycooligosacharides	Hemicellulose|Pectin|Glycoprotein	Galactose|Mannose	Good	3.2.1.23; 3.2.1.25	b-mannose-R, b-galactose-R	Terminal
GH20	Chloroflexota	30	32	FALSE	GH	R-Nac-D-Hexosamines	Aminosugar	Nac-Hexosamines	Good	3.2.1.52	R-Nac-Hexose	Terminal
GH23	Chloroflexota	126	222	FALSE	GH	Peptidoglycan	Aminosugar	N-acetylglucosamine|N-acetylmuramicacid	Good	3.2.1.17	b-1,4-NacGlc-NacMur	Random
GH24	Chloroflexota	1	1	FALSE	GH	Peptidoglycan	Aminosugar	N-acetylglucosamine|N-acetylmuramicacid	Questionable	3.2.1.17	b-1,4-NacGlc-NacMur	Random
GH25	Chloroflexota	2	3	FALSE	GH	Peptidoglycan	Aminosugar	N-acetylglucosamine|N-acetylmuramicacid	Questionable	3.2.1.17	b-1,4-NacGlc-NacMur	Random
GH26	Chloroflexota	12	20	FALSE	GH	Galactomannan|Galactoglucomannan	Hemicellulose	Mannose	Good	3.2.1.78	b-1,4-Mannose-Mannose	Random
GH27	Chloroflexota	5	5	FALSE	GH	Galactomannan|Galactoglucomannan	Hemicellulose	Galactose	Good	3.2.1.22; 3.2.1.88	R-a-linked-Gal	Terminal
GH28	Chloroflexota	8	9	FALSE	GH	Homogalacturonan	Pectin		Good	3.2.1.15	a-1,4-galacturonic acid-galacturonic acid	Internal
GH29	Chloroflexota	5	5	FALSE	GH	GlycoproteinOligosacharide|Rhamnogalacturan|Xyloglucan	Hemicellulose|Pectin|Glycoprotein	Fucose|Alcohol	Good	3.2.1.51	a-linked-Fucose	Terminal
GH3	Chloroflexota	130	323	FALSE	GH	Xyloglucan|Glucuronoxylan|Cellulose|OtherB-glucans	Cellulose|Hemicellulose	Glucose|Xylose	Good	3.2.1.21; 3.2.1.37	b-1,3-glucose-glucose ; b-1,3-xylose-xylose	Terminal
GH30	Chloroflexota	7	11	FALSE	GH	Xyloglucan|Glucuronoxylan|Glucuronoarabinoxylan|Cellobiose	Hemicellulose|Cellulose	Glucose|Xylose	Good	3.2.1.8	b-1,4-xylose-xylose	Random
GH30_4	Chloroflexota	2	2	FALSE	GH	GlycoproteinOligosacharide	Glycoprotein	Fucose	Good	3.2.1.38	R-b-linked-D-Fucose	Terminal
GH30_5	Chloroflexota	1	1	FALSE	GH	ArabinogalactanProteins	Glycoprotein	Galactose	Good	3.2.1.164	b-1,6-galactose-galactose	Terminal
GH31	Chloroflexota	38	47	FALSE	GH	Xyloglucan|Galactomannan|Galactoglucomannan|GlycoproteinOligosacharide	Hemicellulose|Glycoprotein	Glucose|Galactose|Mannose	Good	Multiple	a-linked-glucose, a-linked-galactose, a-linked-xylose, a-linked-mannose	Terminal
GH32	Chloroflexota	10	12	FALSE	GH	Fructan|Sucrose|Fructofuranosides	OtherPolysaccharides		Good	Multiple
GH33	Chloroflexota	28	34	FALSE	GH	GlycoproteinOligosacharide|Sialicacid	Glycoprotein	SialicAcid	Good	3.2.1.18		Terminal
GH35	Chloroflexota	5	5	FALSE	GH	Xyloglucan|Rhamnogalacturan-I|Rhamnogalacturan-II|GlycoproteinOligosacharide	Hemicellulose|Pectin|Glycoprotein	Galactose	Good	3.2.1.23	b-galactose-R	Terminal
GH36	Chloroflexota	38	40	FALSE	GH	Galactomannan|Galactoglucomannan	Hemicellulose	Galactose	Good	3.2.1.22	R-a-linked-Gal	Terminal
GH37	Chloroflexota	1	1	FALSE	GH	_-trehalose	Starch	Glucose	Good	3.2.1.28	a-1,4-glucose-glucose	Internal
GH38	Chloroflexota	107	117	FALSE	GH	R-a-linked-Mannose	Glycoprotein	Mannose	Good	3.2.1.24	R-a-linked-mannose	Terminal
GH39	Chloroflexota	19	37	FALSE	GH	Glucuronoxylan|Glucuronoarabinoxylan	Hemicellulose	Xylose	Good	3.2.1.37	b-1,4-xylose-xylose	Terminal
GH4	Chloroflexota	62	91	FALSE	GH	Galactomannan|Galactoglucomannan|PhosphorylatedDisacharides|Other	Hemicellulose|OtherPolysacharides	Galactose	Questionable	3.2.1.22; Multiple	R-a-linked-Gal	Terminal
GH42	Chloroflexota	48	51	FALSE	GH	Xyloglucan|Rhamnogalacturan-I|Rhamnogalacturan-II|GlycoproteinOligosacharide	Hemicellulose|Pectin|Glycoprotein	Galactose	Good	3.2.1.23	b-galactose-R	Terminal
GH43	Chloroflexota	2	3	FALSE	GH	Rhamnogalacturonan-I|Glucuronoxylan|Arabanogalactan-Glycoproteinoligosacharide	Pectin|Hemicellulose|Glycoprotein	Arabinose|Xylose|Galactose	Good	Multiple	a-1,5-arabinose-arabanose, b-1,4-xylose-xylose, b-1,3-galactose-galactose	Terminal
GH43_12	Chloroflexota	2	2	FALSE	GH	Glucuronoxylan|Glucuronoarabinoxylan|Rhamnogalacturonan|Arabanogalactan-Glycoproteinoligosacharide	Pectin|Hemicellulose|Glycoprotein	Xylose|Arabinose	Good	3.2.1.37; 3.2.1.55	b-1,4-xylose-xylose, a-1,3-arabinose-R, a-1,5-arabinose-R	Terminal
GH43_24	Chloroflexota	1	1	FALSE	GH	GlycoproteinOligosacharide	Glycoprotein	Galactose	Good	3.2.1.145	b-1,3-galactose-R	Terminal
GH43_3	Chloroflexota	1	1	FALSE	GH	Unknown	Unknown	Unknown	Good	Unknown	Unknown	Unknown
GH43_30	Chloroflexota	4	4	FALSE	GH	Unknown	Unknown	Unknown	Good	Unknown	Unknown	Unknown
GH43_32	Chloroflexota	1	1	FALSE	GH	Unknown	Unknown	Unknown	Good	Unknown	Unknown	Unknown
GH43_37	Chloroflexota	9	9	FALSE	GH	Rhamnogalacturonan|Arabanogalactan-Glycoproteinoligosacharide	Pectin|Glycoprotein	Arabinose	Good	3.2.1.99	a-1,5-arabinose-R	Terminal
GH44	Chloroflexota	9	9	FALSE	GH	Cellulose|Xyloglucan	Cellulose|Hemicellulose	Glucose|Hemicellulose	Good	3.2.1.151	b-1,4-glucose-R	Random
GH47	Chloroflexota	4	4	FALSE	GH	GlycoproteinOligosacharide	Glycoprotein	Mannose	Good	3.2.1.113	a-1,2-Mannose-R	Terminal
GH5	Chloroflexota	28	48	FALSE	GH	Cellulose|Xylan|Mannan	Cellulose|Hemicellulose		Good	3.2.1.4	b-1,4-glucose-glucose	Internal
GH51	Chloroflexota	9	12	FALSE	GH	Glucuronoarabinoxylan|Rhamnogalacturonan|Arabanogalactan-Glycoproteinoligosacharide|Cellulose	Pectin|Hemicellulose|Glycoprotein|Cellulose	Arabinose	Good	3.2.1.55; 3.2.1.4	a-1,3-arabinose-R, a-1,5-arabinose-R, a-1,4-glucose-glucose	Terminal; Internal
GH53	Chloroflexota	5	8	FALSE	GH	TypeIArabinogalactans	Pectin		Good	3.2.1.89	b-1,4-galactose-galactose	Internal
GH54	Chloroflexota	1	3	FALSE	GH	Glucuronoarabinoxylan|Rhamnogalacturonan|Arabanogalactan-Glycoproteinoligosacharide	Pectin|Hemicellulose|Glycoprotein	Arabinose	Good	3.2.1.55	a-1,3-arabinose-R, a-1,5-arabinose-R	Terminal
GH55	Chloroflexota	28	29	FALSE	GH	laminarin|paramylon|pachyman|b-1,3-linkedglucans	OtherPolysaccharides	Glucose	Good	3.2.1.58	b-1,3-glucose-glucose	Random
GH57	Chloroflexota	113	210	FALSE	GH	Starch|Galactomannan|Galactoglucomannan	Starch|Hemicellulose	Glucose|Galactose	Good	3.2.1.1; 3.2.1.22; 3.2.1.41	a-1,4-glucose-glucose, a-1,6-glucose-glucose, a-linked-galactose	Terminal
GH59	Chloroflexota	1	1	FALSE	GH	Xyloglucan|Rhamnogalacturan-I|Rhamnogalacturan-II|GlycoproteinOligosacharide	Hemicellulose|Pectin|Glycoprotein	Galactose	Questionable	3.2.1.23	b-galactose-R	Terminal
GH5_1	Chloroflexota	19	31	FALSE	GH	Cellulose	Cellulose		Good	3.2.1.4	b-1,4-glucose-glucose	Internal
GH5_17	Chloroflexota	4	4	FALSE	GH	Galactomannan|Galactoglucomannan	Hemicellulose	Mannose	Good	3.2.1.78	b-1,4-Mannose-Mannose	Random
GH5_19	Chloroflexota	18	19	FALSE	GH	Galactomannan|Galactoglucomannan	Hemicellulose	Mannose	Good	3.2.1.25	b-Mannose-R	Terminal
GH5_22	Chloroflexota	3	4	FALSE	GH	Glucuronoxylan|Glucuronoarabinoxylan|Cellulose	Hemicellulose|Cellulose		Good	3.2.1.4; 3.2.1.37	b-1,4-glucose-glucose, b-1,4-xylose-xylose	Internal
GH5_24	Chloroflexota	1	1	FALSE	GH	Unknown	Unknown		Good	Unknown	Unknown	Unknown
GH5_28	Chloroflexota	1	1	FALSE	GH				Bad	3.2.1.123
GH5_29	Chloroflexota	68	68	FALSE	GH				Bad	3.2.1.123
GH5_40	Chloroflexota	52	91	FALSE	GH	Unknown	Unknown		Good	Unknown	Unknown	Unknown
GH5_7	Chloroflexota	9	10	FALSE	GH	Galactomannan|Galactoglucomannan	Hemicellulose		Good	3.2.1.78	b-1,4-Mannose-Mannose	Random
GH6	Chloroflexota	1	1	FALSE	GH	Cellulose|Cellobiose	Cellulose	Glucose	Good	3.2.1.4; 3.2.1.91	b-1,4-glucose-glucose	Internal
GH63	Chloroflexota	33	43	FALSE	GH	GlycoproteinOligosacharide	Glycoprotein	Glucose	Good	3.2.1.106; 3.2.1.84	a-1,3-glucose-R, mannose?	Terminal
GH65	Chloroflexota	70	79	FALSE	GH	_-trehalose|Maltose|trehalose|kojibiose	Starch		Bad	2.4.1.-
GH73	Chloroflexota	8	12	FALSE	GH	Peptidoglycan|Chitodextrans|Glycoproteinoligosacharide	Aminosugar|Chitin|Glycoprotein		Good	3.2.1.17; 3.2.1.96	b-1,4-NacGlc-NacMur	Internal
GH74	Chloroflexota	9	10	FALSE	GH	Xyloglucan|Cellobiose	Hemicellulose|Cellulose		Good	3.2.1.151; 3.2.1.4	b-1,4-glucose-glucose	Internal
GH76	Chloroflexota	1	1	FALSE	GH	Mannooligosaccharides	OtherPolysaccharides	Mannose	Good	3.2.1.101	a-1,6-mannose-mannose	Random
GH77	Chloroflexota	54	56	FALSE	GH				Bad
GH78	Chloroflexota	13	22	FALSE	GH	Rhamnogalacturan-I|GlycoproteinOligosacharides	Pectin	Rhamnose	Good	3.2.1.40	a-1,4-rhamnose-R	Terminal
GH8	Chloroflexota	3	3	FALSE	GH	Cellulose|Chitosan|Chitin|Glucuronoxylan|Glucuronoarabinoxylan	Cellulose|Hemicellulose|Chitin		Good	3.2.1.132; 3.2.1.4; 3.2.1.8	b-1,4-glucosamine-glucosamine, b-1,4-glucose-glucose, b-1,4-xylose-xylose	Internal
GH81	Chloroflexota	3	3	FALSE	GH	laminarin|paramylon|pachyman|b-1,3-linkedglucans	OtherPolysaccharides		Good	3.2.1.39	b-1,3-glucose-glucose	Internal
GH84	Chloroflexota	3	3	FALSE	GH	GlycoproteinOligosacharide	Glycoprotein		Questionable	Multiple
GH88	Chloroflexota	1	1	FALSE	GH	chondroitindisaccharides|hyaluronandisaccharides|Glycosaminoglycan	OtherPolysaccharides|Aminosugar		Good	3.2.1.180	Multiple	Internal
GH9	Chloroflexota	6	7	FALSE	GH	Cellulose	Cellulose		Good	3.2.1.4	b-1,4-glucose-glucose	Internal
GH92	Chloroflexota	8	8	FALSE	GH	Mannooligosaccharides|Glycoproteinoligosacharide	OtherPolysaccharides|Glycoprotein	Mannose-6-Phosphate|Mannose	Good	3.2.1.113	a-1,2-mannose-R	Terminal
GH93	Chloroflexota	2	2	FALSE	GH	Rhamnogalacturan-I|Arabinanan	Pectin	Arabinose	Good	3.2.1.-	a-1,5-arabinose-arabinose	Terminal
GH94	Chloroflexota	4	4	FALSE	GH	Cellobiose	Cellulose	Glucose|Glucose-1-phosphate	Good	2.4.1.20
GH99	Chloroflexota	18	26	FALSE	GH	Manno-glycoprotein	Glycoprotein		Good	3.2.1.130
PL12	Chloroflexota	3	3	FALSE	PL	HeparinSulfate|Glycosaminoglycans	Aminosugar		Good	4.2.2.8		Internal
PL12_3	Chloroflexota	3	3	FALSE	PL	HeparinSulfate|Glycosaminoglycans	Aminosugar		Good	4.2.2.8		Internal
PL14	Chloroflexota	1	1	FALSE	PL	Alginate|Glucuronans	OtherPolysaccharides|Pectin		Good	4.2.2.3; 4.2.2.14		Internal
PL1_6	Chloroflexota	4	4	FALSE	PL	Homogalacturonan	Pectin		Good	4.2.2.2	a-1,4-galacturonic acid-galacturonic acid	Internal
PL4	Chloroflexota	1	1	FALSE	PL	Rhamnogalacturan-I	Pectin		Good	4.2.2.23	a-1,4-rhamnose-galacturonic acid	Internal
PL6_2	Chloroflexota	1	1	FALSE	PL	Alginate|Glucuronans|Chondroitin	OtherPolysaccharides|Pectin|AminoSugar		Good	4.2.2.11; 4.2.2.19
PL9	Chloroflexota	8	8	FALSE	PL	Homogalacturonan|Pectate|pectatedisaccharide	Pectin	GalacturonicAcid	Good	4.2.2.2; 4.2.2.9	a-1,4-galacturonic acid-galacturonic acid	Random
PL9_2	Chloroflexota	1	1	FALSE	PL	Homogalacturonan|Pectate|pectatedisaccharide	Pectin	GalacturonicAcid	Good	4.2.2.2; 4.2.2.9	a-1,4-galacturonic acid-galacturonic acid	Random
AA12	Desulfobacterota_B	2	3	FALSE	AA	Cellulose	Cellulose		Questionable
AA3	Desulfobacterota_B	11	39	FALSE	AA	AliphaticAlcohols|Sugars|Pyranose|Cellobiose	Cellulose|Monosaccharides	Sugar_Aldehyde|Aldehyde	Good	Multiple
AA3_2	Desulfobacterota_B	1	1	FALSE	AA	AliphaticAlcohols|Sugars	Cellulose|Monosaccharides	Sugar_Aldehyde|Aldehyde	Good	1.1.3.7; 1.1.3.4		Terminal
AA4	Desulfobacterota_B	8	10	FALSE	AA	AromaticMonomers|Lignin	Lignin	Aldehyde_Monomer	Good	1.1.3.38		Internal
AA5	Desulfobacterota_B	1	1	FALSE	AA	Galactose|Monosaccharides	Monosaccharides	Sugar_Aldehyde|Aldehyde	Good
AA7	Desulfobacterota_B	10	17	FALSE	AA	gluco-oligosacharides|beta-1,4-linkedsugars|Chitooligosacharides	Cellulose|Hemicellulose|Chitin		Good	1.1.3.-		Internal
CE1	Desulfobacterota_B	9	16	FALSE	CE	Xyloglucan|Glucuronoxylan|Galactomannan|Galactoglucomannan|Peptidoglycan|Chitin	Hemicellulose|Amino_Sugar	Acetate|Ferulic_Acid	Good	3.1.1.1	Acetyl-R	Random
CE11	Desulfobacterota_B	11	12	FALSE	CE	N-acetylglucosamine	Aminosugar	Acetate	Questionable	3.5.1.-	GluN-Ac	Terminal
CE13	Desulfobacterota_B	6	7	FALSE	CE	Pectin	Pectin	Acetate	Good	3.1.1.-	Acetyl-R	Terminal
CE14	Desulfobacterota_B	7	11	FALSE	CE	Glycophospholipids|Chitin	Glycolipid|Chitin	Acetate	Bad
CE3	Desulfobacterota_B	3	3	FALSE	CE	Xylan	Hemicellulose	Acetate	Good	3.1.1.72	Acetyl-R	Terminal
CE4	Desulfobacterota_B	11	48	FALSE	CE	Xyloglucan|Glucuronoxylan|Galactomannan|Galactoglucomannan|Peptidoglycan|Chitin	Hemicellulose|Amino_Sugar	Acetate	Good	3.1.1.1	Acetyl-R	Random
GH1	Desulfobacterota_B	8	12	FALSE	GH	Cellulose|Xyloglucan|Galactomannan|Galactoglucomannan|Rhamnogalacturan|Glycooligosacharides	Cellulose|Hemicellulose|Pectin|Glycoprotein	Glucose|Galactose|Mannose	Good	3.2.1.21; 3.2.1.23; 3.2.1.25	b-linked-glucose, b-linked-galactose, b-linked-mannose	Terminal
GH102	Desulfobacterota_B	8	8	FALSE	GH	Peptidoglycan	Aminosugar	N-acetylglucosamine|N-acetylmuramicacid	Good	4.2.2.n1	b-1,4-NacGlc-NacMur	Terminal
GH103	Desulfobacterota_B	5	7	FALSE	GH	Peptidoglycan	Aminosugar	N-acetylglucosamine|N-acetylmuramicacid	Good	4.2.2.n1	b-1,4-NacGlc-NacMur	Terminal
GH109	Desulfobacterota_B	9	15	FALSE	GH	GlycoproteinOligosacharide	Aminosugar	N-acetylgalactosamine	Good	3.2.1.49	a-1,3-NacGal-NacGal	Internal
GH114	Desulfobacterota_B	4	4	FALSE	GH	Galactosaminide|Galactosoaminoglycan	Aminosugar		Good	3.2.1.109	a-1,4-NacGal-NacGal	Internal
GH123	Desulfobacterota_B	1	1	FALSE	GH	GlycoproteinOligosacharide|AminoSugar	Aminosugar	N-acetylgalactosamine	Good	3.2.1.53		Terminal
GH13	Desulfobacterota_B	2	2	FALSE	GH	Starch|Pullulan|Glycogen|Amylopectin	Starch	Glucose|Glucooligosacharide	Good	3.2.1.1	a-1,4-glucose-glucose	Random
GH130	Desulfobacterota_B	4	5	FALSE	GH	Galactoglucomannan|GlycoproteinOligosacharide	Hemicellulose|Glycoprotein	Mannose|galactose|NacGlc	Good	2.4.1.281; 2.4.1.320	b-1,4-Mannose-galatose ; b-1,4-Mannose-NacGlu	Terminal
GH133	Desulfobacterota_B	6	6	FALSE	GH	Glycogen	Starch	Glucooligosacharide	Good	3.2.1.33	a-1,6-glucose-glucose	Internal
GH13_10	Desulfobacterota_B	4	4	FALSE	GH	Trehalose	Starch	Glucose|Trehalose	Good	3.2.1.141	a-1,4-glucose-glucose	Random
GH13_11	Desulfobacterota_B	4	4	FALSE	GH	Glycogen|Amylopectin|Starch	Starch	Glucose	Good	3.2.1.68	a-1,6-glucose-glucose	Internal
GH13_15	Desulfobacterota_B	1	1	FALSE	GH	Starch|Glycogen	Starch	Glucose|Glucooligosacharide	Good	3.2.1.1	a-1,4-glucose-glucose	Random
GH13_16	Desulfobacterota_B	5	6	FALSE	GH	Maltose			Bad
GH13_23	Desulfobacterota_B	2	3	FALSE	GH	Starch|Pullulan	Starch	Glucose	Good	3.2.1.20	a-1,6-glucose-glucose	Terminal
GH13_26	Desulfobacterota_B	3	3	FALSE	GH	Maltodextran			Bad	5.4.99.15
GH13_3	Desulfobacterota_B	4	4	FALSE	GH	Maltose|Glycogen	Starch		Bad	2.4.99.16
GH13_9	Desulfobacterota_B	5	6	FALSE	GH	Glycogen			Bad	2.4.1.18
GH144	Desulfobacterota_B	4	4	FALSE	GH	Cyclic_-1|2-glucan	Starch|OtherPolysaccharides	Glucose	Good	3.2.1.71	b-1,2-glucose-glucose	Internal
GH15	Desulfobacterota_B	7	13	FALSE	GH	Starch	Starch	Glucose	Good	3.2.1.3; 3.2.1.70	a-1,4-glucose-glucose, a-1,6-glucose-glucose	Terminal
GH19	Desulfobacterota_B	1	1	FALSE	GH	Chitin|Chitodextrans	Chitin		Good	3.2.1.14	b-linked-NacGlu-NacGlu	Internal
GH23	Desulfobacterota_B	11	59	FALSE	GH	Peptidoglycan	Aminosugar	N-acetylglucosamine|N-acetylmuramicacid	Good	3.2.1.17	b-1,4-NacGlc-NacMur	Random
GH25	Desulfobacterota_B	2	2	FALSE	GH	Peptidoglycan	Aminosugar	N-acetylglucosamine|N-acetylmuramicacid	Questionable	3.2.1.17	b-1,4-NacGlc-NacMur	Random
GH28	Desulfobacterota_B	3	3	FALSE	GH	Homogalacturonan	Pectin		Good	3.2.1.15	a-1,4-galacturonic acid-galacturonic acid	Internal
GH3	Desulfobacterota_B	9	19	FALSE	GH	Xyloglucan|Glucuronoxylan|Cellulose|OtherB-glucans	Cellulose|Hemicellulose	Glucose|Xylose	Good	3.2.1.21; 3.2.1.37	b-1,3-glucose-glucose ; b-1,3-xylose-xylose	Terminal
GH31	Desulfobacterota_B	4	6	FALSE	GH	Xyloglucan|Galactomannan|Galactoglucomannan|GlycoproteinOligosacharide	Hemicellulose|Glycoprotein	Glucose|Galactose|Mannose	Good	Multiple	a-linked-glucose, a-linked-galactose, a-linked-xylose, a-linked-mannose	Terminal
GH32	Desulfobacterota_B	1	1	FALSE	GH	Fructan|Sucrose|Fructofuranosides	OtherPolysaccharides		Good	Multiple
GH33	Desulfobacterota_B	1	1	FALSE	GH	GlycoproteinOligosacharide|Sialicacid	Glycoprotein	SialicAcid	Good	3.2.1.18		Terminal
GH38	Desulfobacterota_B	3	3	FALSE	GH	R-a-linked-Mannose	Glycoprotein	Mannose	Good	3.2.1.24	R-a-linked-mannose	Terminal
GH44	Desulfobacterota_B	1	1	FALSE	GH	Cellulose|Xyloglucan	Cellulose|Hemicellulose	Glucose|Hemicellulose	Good	3.2.1.151	b-1,4-glucose-R	Random
GH50	Desulfobacterota_B	4	4	FALSE	GH	Agarose	OtherPolysaccharides|Pectin		Good	3.2.1.81		Internal
GH57	Desulfobacterota_B	10	15	FALSE	GH	Starch|Galactomannan|Galactoglucomannan	Starch|Hemicellulose	Glucose|Galactose	Good	3.2.1.1; 3.2.1.22; 3.2.1.41	a-1,4-glucose-glucose, a-1,6-glucose-glucose, a-linked-galactose	Terminal
GH5_19	Desulfobacterota_B	1	1	FALSE	GH	Galactomannan|Galactoglucomannan	Hemicellulose	Mannose	Good	3.2.1.25	b-Mannose-R	Terminal
GH5_29	Desulfobacterota_B	1	1	FALSE	GH				Bad	3.2.1.123
GH5_40	Desulfobacterota_B	1	1	FALSE	GH	Unknown	Unknown		Good	Unknown	Unknown	Unknown
GH63	Desulfobacterota_B	1	1	FALSE	GH	GlycoproteinOligosacharide	Glycoprotein	Glucose	Good	3.2.1.106; 3.2.1.84	a-1,3-glucose-R, mannose?	Terminal
GH74	Desulfobacterota_B	1	2	FALSE	GH	Xyloglucan|Cellobiose	Hemicellulose|Cellulose		Good	3.2.1.151; 3.2.1.4	b-1,4-glucose-glucose	Internal
GH76	Desulfobacterota_B	1	1	FALSE	GH	Mannooligosaccharides	OtherPolysaccharides	Mannose	Good	3.2.1.101	a-1,6-mannose-mannose	Random
GH77	Desulfobacterota_B	10	13	FALSE	GH				Bad
GH78	Desulfobacterota_B	4	4	FALSE	GH	Rhamnogalacturan-I|GlycoproteinOligosacharides	Pectin	Rhamnose	Good	3.2.1.40	a-1,4-rhamnose-R	Terminal
GH84	Desulfobacterota_B	1	2	FALSE	GH	GlycoproteinOligosacharide	Glycoprotein		Questionable	Multiple
GH87	Desulfobacterota_B	2	2	FALSE	GH	alpha-1,3-glucan|isolichenin|pseudonigeranandnigeran	OtherPolysaccharides		Good	3.2.1.59	a-1,3-glucose-glucose	Internal
GH94	Desulfobacterota_B	9	13	FALSE	GH	Cellobiose	Cellulose	Glucose|Glucose-1-phosphate	Good	2.4.1.20
PL10	Desulfobacterota_B	1	1	FALSE	PL	Homogalacturonan	Pectin		Good	4.2.2.2	a-1,4-galacturonic acid-galacturonic acid	Internal
PL10_3	Desulfobacterota_B	2	2	FALSE	PL	Homogalacturonan	Pectin		Good	4.2.2.2	a-1,4-galacturonic acid-galacturonic acid	Internal
PL12	Desulfobacterota_B	6	9	FALSE	PL	HeparinSulfate|Glycosaminoglycans	Aminosugar		Good	4.2.2.8		Internal
PL14_3	Desulfobacterota_B	2	2	FALSE	PL	Alginate	OtherPolysaccharides|Pectin		Good	4.2.2.3		Internal
PL1_2	Desulfobacterota_B	1	2	FALSE	PL	Homogalacturonan	Pectin		Good	4.2.2.2	a-1,4-galacturonic acid-galacturonic acid	Internal
PL7	Desulfobacterota_B	2	2	FALSE	PL	Alginate|poly-guluronate	OtherPolysaccharides|Pectin		Good	4.2.2.11; 4.2.2.3
PL9	Desulfobacterota_B	4	6	FALSE	PL	Homogalacturonan|Pectate|pectatedisaccharide	Pectin	GalacturonicAcid	Good	4.2.2.2; 4.2.2.9	a-1,4-galacturonic acid-galacturonic acid	Random
AA3	Eisenbacteria	3	5	FALSE	AA	AliphaticAlcohols|Sugars|Pyranose|Cellobiose	Cellulose|Monosaccharides	Sugar_Aldehyde|Aldehyde	Good	Multiple
AA5	Eisenbacteria	2	2	FALSE	AA	Galactose|Monosaccharides	Monosaccharides	Sugar_Aldehyde|Aldehyde	Good
AA7	Eisenbacteria	9	16	FALSE	AA	gluco-oligosacharides|beta-1,4-linkedsugars|Chitooligosacharides	Cellulose|Hemicellulose|Chitin		Good	1.1.3.-		Internal
CE1	Eisenbacteria	8	12	FALSE	CE	Xyloglucan|Glucuronoxylan|Galactomannan|Galactoglucomannan|Peptidoglycan|Chitin	Hemicellulose|Amino_Sugar	Acetate|Ferulic_Acid	Good	3.1.1.1	Acetyl-R	Random
CE11	Eisenbacteria	7	7	FALSE	CE	N-acetylglucosamine	Aminosugar	Acetate	Questionable	3.5.1.-	GluN-Ac	Terminal
CE14	Eisenbacteria	9	24	FALSE	CE	Glycophospholipids|Chitin	Glycolipid|Chitin	Acetate	Bad
CE4	Eisenbacteria	8	32	FALSE	CE	Xyloglucan|Glucuronoxylan|Galactomannan|Galactoglucomannan|Peptidoglycan|Chitin	Hemicellulose|Amino_Sugar	Acetate	Good	3.1.1.1	Acetyl-R	Random
GH1	Eisenbacteria	8	14	FALSE	GH	Cellulose|Xyloglucan|Galactomannan|Galactoglucomannan|Rhamnogalacturan|Glycooligosacharides	Cellulose|Hemicellulose|Pectin|Glycoprotein	Glucose|Galactose|Mannose	Good	3.2.1.21; 3.2.1.23; 3.2.1.25	b-linked-glucose, b-linked-galactose, b-linked-mannose	Terminal
GH109	Eisenbacteria	9	14	FALSE	GH	GlycoproteinOligosacharide	Aminosugar	N-acetylgalactosamine	Good	3.2.1.49	a-1,3-NacGal-NacGal	Internal
GH113	Eisenbacteria	5	5	FALSE	GH	Mannan	Hemicellulose		Good	3.2.1.78	b-1,4-Mannose-Mannose	Random
GH13	Eisenbacteria	1	1	FALSE	GH	Starch|Pullulan|Glycogen|Amylopectin	Starch	Glucose|Glucooligosacharide	Good	3.2.1.1	a-1,4-glucose-glucose	Random
GH133	Eisenbacteria	4	10	FALSE	GH	Glycogen	Starch	Glucooligosacharide	Good	3.2.1.33	a-1,6-glucose-glucose	Internal
GH135	Eisenbacteria	1	1	FALSE	GH	Galactosaminogalactan	AminoSugar	Galactose|N-Acetylglucosamine|N-Acetylgalactoseamine	Good	3.2.1.-	a-1,4-galactose-NacGlu-NacGal	Random
GH144	Eisenbacteria	3	4	FALSE	GH	Cyclic_-1|2-glucan	Starch|OtherPolysaccharides	Glucose	Good	3.2.1.71	b-1,2-glucose-glucose	Internal
GH15	Eisenbacteria	2	2	FALSE	GH	Starch	Starch	Glucose	Good	3.2.1.3; 3.2.1.70	a-1,4-glucose-glucose, a-1,6-glucose-glucose	Terminal
GH18	Eisenbacteria	2	2	FALSE	GH	Chitin|Chitodextrans	Chitin		Good	3.2.1.14	b-linked-NacGlu-NacGlu	Internal
GH20	Eisenbacteria	2	3	FALSE	GH	R-Nac-D-Hexosamines	Aminosugar	Nac-Hexosamines	Good	3.2.1.52	R-Nac-Hexose	Terminal
GH23	Eisenbacteria	9	16	FALSE	GH	Peptidoglycan	Aminosugar	N-acetylglucosamine|N-acetylmuramicacid	Good	3.2.1.17	b-1,4-NacGlc-NacMur	Random
GH3	Eisenbacteria	8	8	FALSE	GH	Xyloglucan|Glucuronoxylan|Cellulose|OtherB-glucans	Cellulose|Hemicellulose	Glucose|Xylose	Good	3.2.1.21; 3.2.1.37	b-1,3-glucose-glucose ; b-1,3-xylose-xylose	Terminal
GH32	Eisenbacteria	1	1	FALSE	GH	Fructan|Sucrose|Fructofuranosides	OtherPolysaccharides		Good	Multiple
GH39	Eisenbacteria	1	1	FALSE	GH	Glucuronoxylan|Glucuronoarabinoxylan	Hemicellulose	Xylose	Good	3.2.1.37	b-1,4-xylose-xylose	Terminal
GH57	Eisenbacteria	9	20	FALSE	GH	Starch|Galactomannan|Galactoglucomannan	Starch|Hemicellulose	Glucose|Galactose	Good	3.2.1.1; 3.2.1.22; 3.2.1.41	a-1,4-glucose-glucose, a-1,6-glucose-glucose, a-linked-galactose	Terminal
GH63	Eisenbacteria	2	2	FALSE	GH	GlycoproteinOligosacharide	Glycoprotein	Glucose	Good	3.2.1.106; 3.2.1.84	a-1,3-glucose-R, mannose?	Terminal
GH65	Eisenbacteria	1	1	FALSE	GH	_-trehalose|Maltose|trehalose|kojibiose	Starch		Bad	2.4.1.-
GH74	Eisenbacteria	1	1	FALSE	GH	Xyloglucan|Cellobiose	Hemicellulose|Cellulose		Good	3.2.1.151; 3.2.1.4	b-1,4-glucose-glucose	Internal
GH77	Eisenbacteria	2	2	FALSE	GH				Bad
GH88	Eisenbacteria	1	1	FALSE	GH	chondroitindisaccharides|hyaluronandisaccharides|Glycosaminoglycan	OtherPolysaccharides|Aminosugar		Good	3.2.1.180	Multiple	Internal
GH94	Eisenbacteria	9	12	FALSE	GH	Cellobiose	Cellulose	Glucose|Glucose-1-phosphate	Good	2.4.1.20
PL12_3	Eisenbacteria	1	1	FALSE	PL	HeparinSulfate|Glycosaminoglycans	Aminosugar		Good	4.2.2.8		Internal
PL7	Eisenbacteria	1	1	FALSE	PL	Alginate|poly-guluronate	OtherPolysaccharides|Pectin		Good	4.2.2.11; 4.2.2.3
PL9	Eisenbacteria	5	14	FALSE	PL	Homogalacturonan|Pectate|pectatedisaccharide	Pectin	GalacturonicAcid	Good	4.2.2.2; 4.2.2.9	a-1,4-galacturonic acid-galacturonic acid	Random
PL9_2	Eisenbacteria	4	5	FALSE	PL	Homogalacturonan|Pectate|pectatedisaccharide	Pectin	GalacturonicAcid	Good	4.2.2.2; 4.2.2.9	a-1,4-galacturonic acid-galacturonic acid	Random
AA12	Gemmatimonadota	35	49	FALSE	AA	Cellulose	Cellulose		Questionable
AA3	Gemmatimonadota	35	139	FALSE	AA	AliphaticAlcohols|Sugars|Pyranose|Cellobiose	Cellulose|Monosaccharides	Sugar_Aldehyde|Aldehyde	Good	Multiple
AA4	Gemmatimonadota	22	25	FALSE	AA	AromaticMonomers|Lignin	Lignin	Aldehyde_Monomer	Good	1.1.3.38		Internal
AA5	Gemmatimonadota	8	11	FALSE	AA	Galactose|Monosaccharides	Monosaccharides	Sugar_Aldehyde|Aldehyde	Good
AA7	Gemmatimonadota	16	26	FALSE	AA	gluco-oligosacharides|beta-1,4-linkedsugars|Chitooligosacharides	Cellulose|Hemicellulose|Chitin		Good	1.1.3.-		Internal
CE1	Gemmatimonadota	33	69	FALSE	CE	Xyloglucan|Glucuronoxylan|Galactomannan|Galactoglucomannan|Peptidoglycan|Chitin	Hemicellulose|Amino_Sugar	Acetate|Ferulic_Acid	Good	3.1.1.1	Acetyl-R	Random
CE11	Gemmatimonadota	34	35	FALSE	CE	N-acetylglucosamine	Aminosugar	Acetate	Questionable	3.5.1.-	GluN-Ac	Terminal
CE12	Gemmatimonadota	1	2	FALSE	CE	Pectin|Rhamnogalacturan|Xylan	Pectin|Hemicellulose	Acetate	Good	Multiple	Acetyl-R	Terminal
CE14	Gemmatimonadota	37	105	FALSE	CE	Glycophospholipids|Chitin	Glycolipid|Chitin	Acetate	Bad
CE15	Gemmatimonadota	2	5	FALSE	CE	Xylan	Hemicellulose		Good	3.1.1.-	Pectin-O-Lignin	Internal
CE3	Gemmatimonadota	7	7	FALSE	CE	Xylan	Hemicellulose	Acetate	Good	3.1.1.72	Acetyl-R	Terminal
CE4	Gemmatimonadota	36	173	FALSE	CE	Xyloglucan|Glucuronoxylan|Galactomannan|Galactoglucomannan|Peptidoglycan|Chitin	Hemicellulose|Amino_Sugar	Acetate	Good	3.1.1.1	Acetyl-R	Random
CE6	Gemmatimonadota	1	1	FALSE	CE	Xylan	Hemicellulose	Acetate	Good	3.1.1.72	Acetyl-R	Terminal
CE7	Gemmatimonadota	3	3	FALSE	CE	Xylan	Hemicellulose	Acetate	Good	3.1.1.72	Acetyl-R	Terminal
GH1	Gemmatimonadota	13	14	FALSE	GH	Cellulose|Xyloglucan|Galactomannan|Galactoglucomannan|Rhamnogalacturan|Glycooligosacharides	Cellulose|Hemicellulose|Pectin|Glycoprotein	Glucose|Galactose|Mannose	Good	3.2.1.21; 3.2.1.23; 3.2.1.25	b-linked-glucose, b-linked-galactose, b-linked-mannose	Terminal
GH10	Gemmatimonadota	10	12	FALSE	GH	Glucuronoxylan|Glucuronoarabinoxylan	Hemicellulose		Good	3.2.1.8	b-1,4-xylose-xylose	Internal
GH105	Gemmatimonadota	2	2	FALSE	GH	Rhamnogalacturan-I	Pectin		Good	3.2.1.172	a-1,2-galacturonic acid-rhamnose	Internal
GH106	Gemmatimonadota	3	7	FALSE	GH	Rhamnogalacturan-I|Rhamnogalacturan-II|GlycoproteinOligosacharide	Pectin|Glycoprotein	Rhamnose	Good	3.2.1.40	R-a1,2-Rhamnose	Terminal
GH109	Gemmatimonadota	36	106	FALSE	GH	GlycoproteinOligosacharide	Aminosugar	N-acetylgalactosamine	Good	3.2.1.49	a-1,3-NacGal-NacGal	Internal
GH115	Gemmatimonadota	9	9	FALSE	GH	Glucuronoxylan	Hemicellulose	GlucoronicAcid	Good	3.2.1.131	a-1,2-xylose-glucoronic acid	Terminal
GH123	Gemmatimonadota	7	8	FALSE	GH	GlycoproteinOligosacharide|AminoSugar	Aminosugar	N-acetylgalactosamine	Good	3.2.1.53		Terminal
GH127	Gemmatimonadota	8	8	FALSE	GH	_-L-arabinofuranosyl-hydroxyproline	OtherPolysaccharides	_-L-arabinofuranose	Good	3.2.1.185
GH13	Gemmatimonadota	5	6	FALSE	GH	Starch|Pullulan|Glycogen|Amylopectin	Starch	Glucose|Glucooligosacharide	Good	3.2.1.1	a-1,4-glucose-glucose	Random
GH130	Gemmatimonadota	27	28	FALSE	GH	Galactoglucomannan|GlycoproteinOligosacharide	Hemicellulose|Glycoprotein	Mannose|galactose|NacGlc	Good	2.4.1.281; 2.4.1.320	b-1,4-Mannose-galatose ; b-1,4-Mannose-NacGlu	Terminal
GH133	Gemmatimonadota	3	3	FALSE	GH	Glycogen	Starch	Glucooligosacharide	Good	3.2.1.33	a-1,6-glucose-glucose	Internal
GH13_10	Gemmatimonadota	3	4	FALSE	GH	Trehalose	Starch	Glucose|Trehalose	Good	3.2.1.141	a-1,4-glucose-glucose	Random
GH13_11	Gemmatimonadota	4	4	FALSE	GH	Glycogen|Amylopectin|Starch	Starch	Glucose	Good	3.2.1.68	a-1,6-glucose-glucose	Internal
GH13_15	Gemmatimonadota	11	11	FALSE	GH	Starch|Glycogen	Starch	Glucose|Glucooligosacharide	Good	3.2.1.1	a-1,4-glucose-glucose	Random
GH13_16	Gemmatimonadota	2	2	FALSE	GH	Maltose			Bad
GH13_23	Gemmatimonadota	2	2	FALSE	GH	Starch|Pullulan	Starch	Glucose	Good	3.2.1.20	a-1,6-glucose-glucose	Terminal
GH13_26	Gemmatimonadota	3	3	FALSE	GH	Maltodextran			Bad	5.4.99.15
GH13_3	Gemmatimonadota	1	1	FALSE	GH	Maltose|Glycogen	Starch		Bad	2.4.99.16
GH13_36	Gemmatimonadota	23	24	FALSE	GH	Glycogen|Starch	Starch	Glucose|Glucooligosacharide	Good	3.2.1.1	a-1,4-glucose-glucose	Random
GH13_9	Gemmatimonadota	1	1	FALSE	GH	Glycogen			Bad	2.4.1.18
GH140	Gemmatimonadota	1	1	FALSE	GH	Rhamnogalacturonan-II	Pectin		Good	3.2.1.-	b-1,2-galacturonic acid-apiose	Internal
GH142	Gemmatimonadota	4	4	FALSE	GH	Rhamnogalacturonan-II	Pectin	Arabinofuranose	Good	3.2.1.185	Multiple	Terminal
GH144	Gemmatimonadota	28	32	FALSE	GH	Cyclic_-1|2-glucan	Starch|OtherPolysaccharides	Glucose	Good	3.2.1.71	b-1,2-glucose-glucose	Internal
GH145	Gemmatimonadota	1	1	FALSE	GH	ArabinogalactanProteins	Glycoprotein	Rhamnose	Good	3.2.1.-	a-1,4-glucuronic acid-rhamnose	Terminal
GH15	Gemmatimonadota	22	26	FALSE	GH	Starch	Starch	Glucose	Good	3.2.1.3; 3.2.1.70	a-1,4-glucose-glucose, a-1,6-glucose-glucose	Terminal
GH16	Gemmatimonadota	29	33	FALSE	GH	Xyloglucan|Agarose|Carrageenan|b-1,3-glucan|b-1,3-galactan	Hemicellulose|OtherPolysaccharides|Pectin		Good	Multiple	b-1,4-glucose-glucose, b-1,3-glucose-glucose	Internal
GH18	Gemmatimonadota	17	24	FALSE	GH	Chitin|Chitodextrans	Chitin		Good	3.2.1.14	b-linked-NacGlu-NacGlu	Internal
GH19	Gemmatimonadota	1	1	FALSE	GH	Chitin|Chitodextrans	Chitin		Good	3.2.1.14	b-linked-NacGlu-NacGlu	Internal
GH2	Gemmatimonadota	21	32	FALSE	GH	Xyloglucan|Galactomannan|Galactoglucomannan|Rhamnogalacturan|Glycooligosacharides	Hemicellulose|Pectin|Glycoprotein	Galactose|Mannose	Good	3.2.1.23; 3.2.1.25	b-mannose-R, b-galactose-R	Terminal
GH20	Gemmatimonadota	28	44	FALSE	GH	R-Nac-D-Hexosamines	Aminosugar	Nac-Hexosamines	Good	3.2.1.52	R-Nac-Hexose	Terminal
GH23	Gemmatimonadota	37	109	FALSE	GH	Peptidoglycan	Aminosugar	N-acetylglucosamine|N-acetylmuramicacid	Good	3.2.1.17	b-1,4-NacGlc-NacMur	Random
GH26	Gemmatimonadota	3	3	FALSE	GH	Galactomannan|Galactoglucomannan	Hemicellulose	Mannose	Good	3.2.1.78	b-1,4-Mannose-Mannose	Random
GH27	Gemmatimonadota	3	3	FALSE	GH	Galactomannan|Galactoglucomannan	Hemicellulose	Galactose	Good	3.2.1.22; 3.2.1.88	R-a-linked-Gal	Terminal
GH28	Gemmatimonadota	1	2	FALSE	GH	Homogalacturonan	Pectin		Good	3.2.1.15	a-1,4-galacturonic acid-galacturonic acid	Internal
GH29	Gemmatimonadota	20	42	FALSE	GH	GlycoproteinOligosacharide|Rhamnogalacturan|Xyloglucan	Hemicellulose|Pectin|Glycoprotein	Fucose|Alcohol	Good	3.2.1.51	a-linked-Fucose	Terminal
GH3	Gemmatimonadota	37	121	FALSE	GH	Xyloglucan|Glucuronoxylan|Cellulose|OtherB-glucans	Cellulose|Hemicellulose	Glucose|Xylose	Good	3.2.1.21; 3.2.1.37	b-1,3-glucose-glucose ; b-1,3-xylose-xylose	Terminal
GH30	Gemmatimonadota	10	10	FALSE	GH	Xyloglucan|Glucuronoxylan|Glucuronoarabinoxylan|Cellobiose	Hemicellulose|Cellulose	Glucose|Xylose	Good	3.2.1.8	b-1,4-xylose-xylose	Random
GH30_1	Gemmatimonadota	22	23	FALSE	GH	Xyloglucan|Glucuronoxylan|Glucuronoarabinoxylan|Cellobiose|OtherB-glucans	Cellulose|Hemicellulose	Glucose|Xylose	Good	3.2.1.21; 3.2.1.37	b-1,3-glucose-glucose ; b-1,3-xylose-xylose	Terminal
GH31	Gemmatimonadota	5	7	FALSE	GH	Xyloglucan|Galactomannan|Galactoglucomannan|GlycoproteinOligosacharide	Hemicellulose|Glycoprotein	Glucose|Galactose|Mannose	Good	Multiple	a-linked-glucose, a-linked-galactose, a-linked-xylose, a-linked-mannose	Terminal
GH32	Gemmatimonadota	1	1	FALSE	GH	Fructan|Sucrose|Fructofuranosides	OtherPolysaccharides		Good	Multiple
GH33	Gemmatimonadota	4	4	FALSE	GH	GlycoproteinOligosacharide|Sialicacid	Glycoprotein	SialicAcid	Good	3.2.1.18		Terminal
GH36	Gemmatimonadota	17	17	FALSE	GH	Galactomannan|Galactoglucomannan	Hemicellulose	Galactose	Good	3.2.1.22	R-a-linked-Gal	Terminal
GH37	Gemmatimonadota	20	21	FALSE	GH	_-trehalose	Starch	Glucose	Good	3.2.1.28	a-1,4-glucose-glucose	Internal
GH38	Gemmatimonadota	30	36	FALSE	GH	R-a-linked-Mannose	Glycoprotein	Mannose	Good	3.2.1.24	R-a-linked-mannose	Terminal
GH39	Gemmatimonadota	1	1	FALSE	GH	Glucuronoxylan|Glucuronoarabinoxylan	Hemicellulose	Xylose	Good	3.2.1.37	b-1,4-xylose-xylose	Terminal
GH4	Gemmatimonadota	2	2	FALSE	GH	Galactomannan|Galactoglucomannan|PhosphorylatedDisacharides|Other	Hemicellulose|OtherPolysacharides	Galactose	Questionable	3.2.1.22; Multiple	R-a-linked-Gal	Terminal
GH42	Gemmatimonadota	1	1	FALSE	GH	Xyloglucan|Rhamnogalacturan-I|Rhamnogalacturan-II|GlycoproteinOligosacharide	Hemicellulose|Pectin|Glycoprotein	Galactose	Good	3.2.1.23	b-galactose-R	Terminal
GH43	Gemmatimonadota	1	1	FALSE	GH	Rhamnogalacturonan-I|Glucuronoxylan|Arabanogalactan-Glycoproteinoligosacharide	Pectin|Hemicellulose|Glycoprotein	Arabinose|Xylose|Galactose	Good	Multiple	a-1,5-arabinose-arabanose, b-1,4-xylose-xylose, b-1,3-galactose-galactose	Terminal
GH43_1	Gemmatimonadota	1	1	FALSE	GH	Glucuronoxylan|Glucuronoarabinoxylan	Hemicellulose	Xylose	Good	3.2.1.37	b-1,4-xylose-xylose	Terminal
GH43_12	Gemmatimonadota	1	1	FALSE	GH	Glucuronoxylan|Glucuronoarabinoxylan|Rhamnogalacturonan|Arabanogalactan-Glycoproteinoligosacharide	Pectin|Hemicellulose|Glycoprotein	Xylose|Arabinose	Good	3.2.1.37; 3.2.1.55	b-1,4-xylose-xylose, a-1,3-arabinose-R, a-1,5-arabinose-R	Terminal
GH43_18	Gemmatimonadota	1	1	FALSE	GH	Unknown	Unknown	Unknown	Good	Unknown	Unknown	Unknown
GH43_26	Gemmatimonadota	5	5	FALSE	GH	Glucuronoarabinoxylan|Rhamnogalacturonan|Arabanogalactan-Glycoproteinoligosacharide	Pectin|Hemicellulose|Glycoprotein	Arabinose	Good	3.2.1.55	a-1,3-arabinose-R, a-1,5-arabinose-R	Terminal
GH43_28	Gemmatimonadota	7	7	FALSE	GH	Unknown	Unknown	Unknown	Good	Unknown	Unknown	Unknown
GH5	Gemmatimonadota	13	13	FALSE	GH	Cellulose|Xylan|Mannan	Cellulose|Hemicellulose		Good	3.2.1.4	b-1,4-glucose-glucose	Internal
GH51	Gemmatimonadota	7	7	FALSE	GH	Glucuronoarabinoxylan|Rhamnogalacturonan|Arabanogalactan-Glycoproteinoligosacharide|Cellulose	Pectin|Hemicellulose|Glycoprotein|Cellulose	Arabinose	Good	3.2.1.55; 3.2.1.4	a-1,3-arabinose-R, a-1,5-arabinose-R, a-1,4-glucose-glucose	Terminal; Internal
GH55	Gemmatimonadota	1	1	FALSE	GH	laminarin|paramylon|pachyman|b-1,3-linkedglucans	OtherPolysaccharides	Glucose	Good	3.2.1.58	b-1,3-glucose-glucose	Random
GH57	Gemmatimonadota	23	68	FALSE	GH	Starch|Galactomannan|Galactoglucomannan	Starch|Hemicellulose	Glucose|Galactose	Good	3.2.1.1; 3.2.1.22; 3.2.1.41	a-1,4-glucose-glucose, a-1,6-glucose-glucose, a-linked-galactose	Terminal
GH5_13	Gemmatimonadota	4	4	FALSE	GH	Unknown	Unknown		Good
GH5_19	Gemmatimonadota	1	1	FALSE	GH	Galactomannan|Galactoglucomannan	Hemicellulose	Mannose	Good	3.2.1.25	b-Mannose-R	Terminal
GH5_25	Gemmatimonadota	3	3	FALSE	GH	Cellulose|Galactomannan|Galactoglucomannan	Cellulose|Hemicellulose		Good	3.2.1.4	b-1,4-glucose-glucose	Internal
GH5_40	Gemmatimonadota	11	11	FALSE	GH	Unknown	Unknown		Good	Unknown	Unknown	Unknown
GH63	Gemmatimonadota	1	1	FALSE	GH	GlycoproteinOligosacharide	Glycoprotein	Glucose	Good	3.2.1.106; 3.2.1.84	a-1,3-glucose-R, mannose?	Terminal
GH65	Gemmatimonadota	2	2	FALSE	GH	_-trehalose|Maltose|trehalose|kojibiose	Starch		Bad	2.4.1.-
GH67	Gemmatimonadota	9	10	FALSE	GH	Glucuronoxylan|Glucuronoarabinoxylan	Hemicellulose	GlucuronicAcid	Good	3.2.1.131	a-1,2-glucoruonic acid-xylose	Terminal
GH74	Gemmatimonadota	12	17	FALSE	GH	Xyloglucan|Cellobiose	Hemicellulose|Cellulose		Good	3.2.1.151; 3.2.1.4	b-1,4-glucose-glucose	Internal
GH77	Gemmatimonadota	3	3	FALSE	GH				Bad
GH78	Gemmatimonadota	15	17	FALSE	GH	Rhamnogalacturan-I|GlycoproteinOligosacharides	Pectin	Rhamnose	Good	3.2.1.40	a-1,4-rhamnose-R	Terminal
GH9	Gemmatimonadota	13	14	FALSE	GH	Cellulose	Cellulose		Good	3.2.1.4	b-1,4-glucose-glucose	Internal
GH94	Gemmatimonadota	9	11	FALSE	GH	Cellobiose	Cellulose	Glucose|Glucose-1-phosphate	Good	2.4.1.20
GH95	Gemmatimonadota	6	7	FALSE	GH	Rhamnogalacturan-I|Xyloglucan	Hemicellulose|Pectin	Fucose	Good	3.2.1.63	a-1,2-fucose-R	Terminal
GH97	Gemmatimonadota	26	36	FALSE	GH	Starch|maltose|maltoheptose	Starch|OtherPolysaccharides	Glucose|Galactose	Good	3.2.1.22; 3.2.1.20	a-linked-galactose-R, a-1,4-linked-glucose	Terminal
PL11	Gemmatimonadota	1	1	FALSE	PL	Rhamnogalacturan	Pectin		Good	4.2.2.23	a-1,4-rhamnose-galacturonic acid	Internal
PL12	Gemmatimonadota	26	33	FALSE	PL	HeparinSulfate|Glycosaminoglycans	Aminosugar		Good	4.2.2.8		Internal
PL12_3	Gemmatimonadota	1	1	FALSE	PL	HeparinSulfate|Glycosaminoglycans	Aminosugar		Good	4.2.2.8		Internal
PL14	Gemmatimonadota	6	7	FALSE	PL	Alginate|Glucuronans	OtherPolysaccharides|Pectin		Good	4.2.2.3; 4.2.2.14		Internal
PL22	Gemmatimonadota	1	1	FALSE	PL	Oligogalacturonides|oligosaccharidesofD-galacturonate	Pectin	5-dehydro-4-deoxy-D-glucuronate	Good	4.2.2.6		Terminal
PL22_2	Gemmatimonadota	1	1	FALSE	PL	Oligogalacturonides|oligosaccharidesofD-galacturonate	Pectin	5-dehydro-4-deoxy-D-glucuronate	Good	4.2.2.6		Terminal
PL9	Gemmatimonadota	9	22	FALSE	PL	Homogalacturonan|Pectate|pectatedisaccharide	Pectin	GalacturonicAcid	Good	4.2.2.2; 4.2.2.9	a-1,4-galacturonic acid-galacturonic acid	Random
PL9_1	Gemmatimonadota	7	8	FALSE	PL	Homogalacturonan|Pectate|pectatedisaccharide	Pectin	GalacturonicAcid	Good	4.2.2.2; 4.2.2.9	a-1,4-galacturonic acid-galacturonic acid	Random
PL9_2	Gemmatimonadota	5	9	FALSE	PL	Homogalacturonan|Pectate|pectatedisaccharide	Pectin	GalacturonicAcid	Good	4.2.2.2; 4.2.2.9	a-1,4-galacturonic acid-galacturonic acid	Random
AA12	Methylomirabilota	16	22	FALSE	AA	Cellulose	Cellulose		Questionable
AA2	Methylomirabilota	6	7	FALSE	AA	Lignin	Lignin		Good
AA3	Methylomirabilota	14	36	FALSE	AA	AliphaticAlcohols|Sugars|Pyranose|Cellobiose	Cellulose|Monosaccharides	Sugar_Aldehyde|Aldehyde	Good	Multiple
AA3_2	Methylomirabilota	1	1	FALSE	AA	AliphaticAlcohols|Sugars	Cellulose|Monosaccharides	Sugar_Aldehyde|Aldehyde	Good	1.1.3.7; 1.1.3.4		Terminal
AA4	Methylomirabilota	22	55	FALSE	AA	AromaticMonomers|Lignin	Lignin	Aldehyde_Monomer	Good	1.1.3.38		Internal
AA5	Methylomirabilota	9	11	FALSE	AA	Galactose|Monosaccharides	Monosaccharides	Sugar_Aldehyde|Aldehyde	Good
AA6	Methylomirabilota	1	1	FALSE	AA	AromaticMonomers	Lignin|Other		Good	1.6.5.6
AA7	Methylomirabilota	13	22	FALSE	AA	gluco-oligosacharides|beta-1,4-linkedsugars|Chitooligosacharides	Cellulose|Hemicellulose|Chitin		Good	1.1.3.-		Internal
CE1	Methylomirabilota	15	22	FALSE	CE	Xyloglucan|Glucuronoxylan|Galactomannan|Galactoglucomannan|Peptidoglycan|Chitin	Hemicellulose|Amino_Sugar	Acetate|Ferulic_Acid	Good	3.1.1.1	Acetyl-R	Random
CE11	Methylomirabilota	22	22	FALSE	CE	N-acetylglucosamine	Aminosugar	Acetate	Questionable	3.5.1.-	GluN-Ac	Terminal
CE14	Methylomirabilota	22	89	FALSE	CE	Glycophospholipids|Chitin	Glycolipid|Chitin	Acetate	Bad
CE15	Methylomirabilota	1	1	FALSE	CE	Xylan	Hemicellulose		Good	3.1.1.-	Pectin-O-Lignin	Internal
CE16	Methylomirabilota	4	4	FALSE	CE	Xylo-oligosaccharides	Hemicellulose	Acetate	Good	3.1.1.6	Acetyl-R	Terminal
CE3	Methylomirabilota	8	8	FALSE	CE	Xylan	Hemicellulose	Acetate	Good	3.1.1.72	Acetyl-R	Terminal
CE4	Methylomirabilota	22	148	FALSE	CE	Xyloglucan|Glucuronoxylan|Galactomannan|Galactoglucomannan|Peptidoglycan|Chitin	Hemicellulose|Amino_Sugar	Acetate	Good	3.1.1.1	Acetyl-R	Random
CE7	Methylomirabilota	9	18	FALSE	CE	Xylan	Hemicellulose	Acetate	Good	3.1.1.72	Acetyl-R	Terminal
GH1	Methylomirabilota	4	4	FALSE	GH	Cellulose|Xyloglucan|Galactomannan|Galactoglucomannan|Rhamnogalacturan|Glycooligosacharides	Cellulose|Hemicellulose|Pectin|Glycoprotein	Glucose|Galactose|Mannose	Good	3.2.1.21; 3.2.1.23; 3.2.1.25	b-linked-glucose, b-linked-galactose, b-linked-mannose	Terminal
GH102	Methylomirabilota	7	7	FALSE	GH	Peptidoglycan	Aminosugar	N-acetylglucosamine|N-acetylmuramicacid	Good	4.2.2.n1	b-1,4-NacGlc-NacMur	Terminal
GH105	Methylomirabilota	1	1	FALSE	GH	Rhamnogalacturan-I	Pectin		Good	3.2.1.172	a-1,2-galacturonic acid-rhamnose	Internal
GH108	Methylomirabilota	1	1	FALSE	GH	Peptidoglycan|Chitodextrans	Aminosugar|Chitin		Good	3.2.1.17	b-1,4-NacGlc-NacMur, b-1,4-NacGlc-NacGlc	Internal
GH109	Methylomirabilota	21	41	FALSE	GH	GlycoproteinOligosacharide	Aminosugar	N-acetylgalactosamine	Good	3.2.1.49	a-1,3-NacGal-NacGal	Internal
GH12	Methylomirabilota	1	1	FALSE	GH	Cellulose	Cellulose		Good	3.2.1.4	b-1,4-glucose-glucose	Internal
GH127	Methylomirabilota	4	4	FALSE	GH	_-L-arabinofuranosyl-hydroxyproline	OtherPolysaccharides	_-L-arabinofuranose	Good	3.2.1.185
GH13	Methylomirabilota	9	11	FALSE	GH	Starch|Pullulan|Glycogen|Amylopectin	Starch	Glucose|Glucooligosacharide	Good	3.2.1.1	a-1,4-glucose-glucose	Random
GH133	Methylomirabilota	20	24	FALSE	GH	Glycogen	Starch	Glucooligosacharide	Good	3.2.1.33	a-1,6-glucose-glucose	Internal
GH136	Methylomirabilota	1	1	FALSE	GH	Lacto-N-Biose	AminoSugar	Lactose|Gal-NacGlc	Good	3.2.1.140	b-1,3-NacGlc-galactose	Internal
GH13_10	Methylomirabilota	19	24	FALSE	GH	Trehalose	Starch	Glucose|Trehalose	Good	3.2.1.141	a-1,4-glucose-glucose	Random
GH13_11	Methylomirabilota	10	11	FALSE	GH	Glycogen|Amylopectin|Starch	Starch	Glucose	Good	3.2.1.68	a-1,6-glucose-glucose	Internal
GH13_16	Methylomirabilota	21	29	FALSE	GH	Maltose			Bad
GH13_26	Methylomirabilota	11	12	FALSE	GH	Maltodextran			Bad	5.4.99.15
GH13_3	Methylomirabilota	19	19	FALSE	GH	Maltose|Glycogen	Starch		Bad	2.4.99.16
GH13_33	Methylomirabilota	4	4	FALSE	GH	_-trehalose	Starch		Bad	5.4.99.16
GH13_9	Methylomirabilota	4	5	FALSE	GH	Glycogen			Bad	2.4.1.18
GH140	Methylomirabilota	2	4	FALSE	GH	Rhamnogalacturonan-II	Pectin		Good	3.2.1.-	b-1,2-galacturonic acid-apiose	Internal
GH144	Methylomirabilota	3	3	FALSE	GH	Cyclic_-1|2-glucan	Starch|OtherPolysaccharides	Glucose	Good	3.2.1.71	b-1,2-glucose-glucose	Internal
GH15	Methylomirabilota	10	11	FALSE	GH	Starch	Starch	Glucose	Good	3.2.1.3; 3.2.1.70	a-1,4-glucose-glucose, a-1,6-glucose-glucose	Terminal
GH18	Methylomirabilota	1	1	FALSE	GH	Chitin|Chitodextrans	Chitin		Good	3.2.1.14	b-linked-NacGlu-NacGlu	Internal
GH23	Methylomirabilota	22	147	FALSE	GH	Peptidoglycan	Aminosugar	N-acetylglucosamine|N-acetylmuramicacid	Good	3.2.1.17	b-1,4-NacGlc-NacMur	Random
GH28	Methylomirabilota	1	1	FALSE	GH	Homogalacturonan	Pectin		Good	3.2.1.15	a-1,4-galacturonic acid-galacturonic acid	Internal
GH3	Methylomirabilota	22	54	FALSE	GH	Xyloglucan|Glucuronoxylan|Cellulose|OtherB-glucans	Cellulose|Hemicellulose	Glucose|Xylose	Good	3.2.1.21; 3.2.1.37	b-1,3-glucose-glucose ; b-1,3-xylose-xylose	Terminal
GH31	Methylomirabilota	7	9	FALSE	GH	Xyloglucan|Galactomannan|Galactoglucomannan|GlycoproteinOligosacharide	Hemicellulose|Glycoprotein	Glucose|Galactose|Mannose	Good	Multiple	a-linked-glucose, a-linked-galactose, a-linked-xylose, a-linked-mannose	Terminal
GH33	Methylomirabilota	4	4	FALSE	GH	GlycoproteinOligosacharide|Sialicacid	Glycoprotein	SialicAcid	Good	3.2.1.18		Terminal
GH39	Methylomirabilota	2	2	FALSE	GH	Glucuronoxylan|Glucuronoarabinoxylan	Hemicellulose	Xylose	Good	3.2.1.37	b-1,4-xylose-xylose	Terminal
GH4	Methylomirabilota	1	1	FALSE	GH	Galactomannan|Galactoglucomannan|PhosphorylatedDisacharides|Other	Hemicellulose|OtherPolysacharides	Galactose	Questionable	3.2.1.22; Multiple	R-a-linked-Gal	Terminal
GH50	Methylomirabilota	3	3	FALSE	GH	Agarose	OtherPolysaccharides|Pectin		Good	3.2.1.81		Internal
GH51	Methylomirabilota	8	8	FALSE	GH	Glucuronoarabinoxylan|Rhamnogalacturonan|Arabanogalactan-Glycoproteinoligosacharide|Cellulose	Pectin|Hemicellulose|Glycoprotein|Cellulose	Arabinose	Good	3.2.1.55; 3.2.1.4	a-1,3-arabinose-R, a-1,5-arabinose-R, a-1,4-glucose-glucose	Terminal; Internal
GH57	Methylomirabilota	22	59	FALSE	GH	Starch|Galactomannan|Galactoglucomannan	Starch|Hemicellulose	Glucose|Galactose	Good	3.2.1.1; 3.2.1.22; 3.2.1.41	a-1,4-glucose-glucose, a-1,6-glucose-glucose, a-linked-galactose	Terminal
GH5_39	Methylomirabilota	1	1	FALSE	GH	Cellulose|Cellobiose	Cellulose		Good	3.2.1.4	b-1,4-glucose-glucose	Internal
GH5_7	Methylomirabilota	1	2	FALSE	GH	Galactomannan|Galactoglucomannan	Hemicellulose		Good	3.2.1.78	b-1,4-Mannose-Mannose	Random
GH63	Methylomirabilota	11	14	FALSE	GH	GlycoproteinOligosacharide	Glycoprotein	Glucose	Good	3.2.1.106; 3.2.1.84	a-1,3-glucose-R, mannose?	Terminal
GH74	Methylomirabilota	1	1	FALSE	GH	Xyloglucan|Cellobiose	Hemicellulose|Cellulose		Good	3.2.1.151; 3.2.1.4	b-1,4-glucose-glucose	Internal
GH77	Methylomirabilota	8	9	FALSE	GH				Bad
GH78	Methylomirabilota	3	4	FALSE	GH	Rhamnogalacturan-I|GlycoproteinOligosacharides	Pectin	Rhamnose	Good	3.2.1.40	a-1,4-rhamnose-R	Terminal
GH88	Methylomirabilota	10	10	FALSE	GH	chondroitindisaccharides|hyaluronandisaccharides|Glycosaminoglycan	OtherPolysaccharides|Aminosugar		Good	3.2.1.180	Multiple	Internal
GH94	Methylomirabilota	15	19	FALSE	GH	Cellobiose	Cellulose	Glucose|Glucose-1-phosphate	Good	2.4.1.20
PL12	Methylomirabilota	10	10	FALSE	PL	HeparinSulfate|Glycosaminoglycans	Aminosugar		Good	4.2.2.8		Internal
PL12_3	Methylomirabilota	1	1	FALSE	PL	HeparinSulfate|Glycosaminoglycans	Aminosugar		Good	4.2.2.8		Internal
PL9	Methylomirabilota	5	5	FALSE	PL	Homogalacturonan|Pectate|pectatedisaccharide	Pectin	GalacturonicAcid	Good	4.2.2.2; 4.2.2.9	a-1,4-galacturonic acid-galacturonic acid	Random
PL9_2	Methylomirabilota	1	1	FALSE	PL	Homogalacturonan|Pectate|pectatedisaccharide	Pectin	GalacturonicAcid	Good	4.2.2.2; 4.2.2.9	a-1,4-galacturonic acid-galacturonic acid	Random
AA12	Myxococcota	3	3	FALSE	AA	Cellulose	Cellulose		Questionable
AA3	Myxococcota	11	26	FALSE	AA	AliphaticAlcohols|Sugars|Pyranose|Cellobiose	Cellulose|Monosaccharides	Sugar_Aldehyde|Aldehyde	Good	Multiple
AA4	Myxococcota	4	4	FALSE	AA	AromaticMonomers|Lignin	Lignin	Aldehyde_Monomer	Good	1.1.3.38		Internal
AA5	Myxococcota	4	5	FALSE	AA	Galactose|Monosaccharides	Monosaccharides	Sugar_Aldehyde|Aldehyde	Good
AA5_2	Myxococcota	1	1	FALSE	AA	Galactose|Monosaccharides	Monosaccharides	Sugar_Aldehyde|Aldehyde	Good
AA7	Myxococcota	10	16	FALSE	AA	gluco-oligosacharides|beta-1,4-linkedsugars|Chitooligosacharides	Cellulose|Hemicellulose|Chitin		Good	1.1.3.-		Internal
CE1	Myxococcota	6	21	FALSE	CE	Xyloglucan|Glucuronoxylan|Galactomannan|Galactoglucomannan|Peptidoglycan|Chitin	Hemicellulose|Amino_Sugar	Acetate|Ferulic_Acid	Good	3.1.1.1	Acetyl-R	Random
CE11	Myxococcota	11	11	FALSE	CE	N-acetylglucosamine	Aminosugar	Acetate	Questionable	3.5.1.-	GluN-Ac	Terminal
CE14	Myxococcota	2	5	FALSE	CE	Glycophospholipids|Chitin	Glycolipid|Chitin	Acetate	Bad
CE2	Myxococcota	1	1	FALSE	CE	Xylan	Hemicellulose	Acetate	Good	3.1.1.72	Acetyl-R	Terminal
CE4	Myxococcota	12	66	FALSE	CE	Xyloglucan|Glucuronoxylan|Galactomannan|Galactoglucomannan|Peptidoglycan|Chitin	Hemicellulose|Amino_Sugar	Acetate	Good	3.1.1.1	Acetyl-R	Random
CE8	Myxococcota	1	1	FALSE	CE	Pectin	Pectin	Methanol	Good	3.1.1.11	Methyl-R	Terminal
GH1	Myxococcota	4	5	FALSE	GH	Cellulose|Xyloglucan|Galactomannan|Galactoglucomannan|Rhamnogalacturan|Glycooligosacharides	Cellulose|Hemicellulose|Pectin|Glycoprotein	Glucose|Galactose|Mannose	Good	3.2.1.21; 3.2.1.23; 3.2.1.25	b-linked-glucose, b-linked-galactose, b-linked-mannose	Terminal
GH102	Myxococcota	1	1	FALSE	GH	Peptidoglycan	Aminosugar	N-acetylglucosamine|N-acetylmuramicacid	Good	4.2.2.n1	b-1,4-NacGlc-NacMur	Terminal
GH109	Myxococcota	7	7	FALSE	GH	GlycoproteinOligosacharide	Aminosugar	N-acetylgalactosamine	Good	3.2.1.49	a-1,3-NacGal-NacGal	Internal
GH114	Myxococcota	5	13	FALSE	GH	Galactosaminide|Galactosoaminoglycan	Aminosugar		Good	3.2.1.109	a-1,4-NacGal-NacGal	Internal
GH13	Myxococcota	7	9	FALSE	GH	Starch|Pullulan|Glycogen|Amylopectin	Starch	Glucose|Glucooligosacharide	Good	3.2.1.1	a-1,4-glucose-glucose	Random
GH133	Myxococcota	10	13	FALSE	GH	Glycogen	Starch	Glucooligosacharide	Good	3.2.1.33	a-1,6-glucose-glucose	Internal
GH135	Myxococcota	3	5	FALSE	GH	Galactosaminogalactan	AminoSugar	Galactose|N-Acetylglucosamine|N-Acetylgalactoseamine	Good	3.2.1.-	a-1,4-galactose-NacGlu-NacGal	Random
GH13_10	Myxococcota	12	12	FALSE	GH	Trehalose	Starch	Glucose|Trehalose	Good	3.2.1.141	a-1,4-glucose-glucose	Random
GH13_11	Myxococcota	12	16	FALSE	GH	Glycogen|Amylopectin|Starch	Starch	Glucose	Good	3.2.1.68	a-1,6-glucose-glucose	Internal
GH13_13	Myxococcota	5	5	FALSE	GH	Pullulan|Amylopectin|Glycogen	Starch	Glucose	Good	3.2.1.41	a-1,6-glucose-glucose	Internal
GH13_15	Myxococcota	1	1	FALSE	GH	Starch|Glycogen	Starch	Glucose|Glucooligosacharide	Good	3.2.1.1	a-1,4-glucose-glucose	Random
GH13_16	Myxococcota	12	15	FALSE	GH	Maltose			Bad
GH13_19	Myxococcota	1	1	FALSE	GH	Amylose	Starch	Maltoses	Good	3.2.1.1	a-1,4-glucose-glucose	Internal
GH13_21	Myxococcota	1	1	FALSE	GH	Glycogen|Starch|Glucooligosacharides	Starch	Glucose	Good	3.2.1.20	a-1,4-glucose-glucose	Terminal
GH13_23	Myxococcota	4	4	FALSE	GH	Starch|Pullulan	Starch	Glucose	Good	3.2.1.20	a-1,6-glucose-glucose	Terminal
GH13_26	Myxococcota	10	10	FALSE	GH	Maltodextran			Bad	5.4.99.15
GH13_3	Myxococcota	11	13	FALSE	GH	Maltose|Glycogen	Starch		Bad	2.4.99.16
GH13_36	Myxococcota	4	6	FALSE	GH	Glycogen|Starch	Starch	Glucose|Glucooligosacharide	Good	3.2.1.1	a-1,4-glucose-glucose	Random
GH13_9	Myxococcota	11	12	FALSE	GH	Glycogen			Bad	2.4.1.18
GH140	Myxococcota	3	5	FALSE	GH	Rhamnogalacturonan-II	Pectin		Good	3.2.1.-	b-1,2-galacturonic acid-apiose	Internal
GH144	Myxococcota	1	1	FALSE	GH	Cyclic_-1|2-glucan	Starch|OtherPolysaccharides	Glucose	Good	3.2.1.71	b-1,2-glucose-glucose	Internal
GH15	Myxococcota	12	22	FALSE	GH	Starch	Starch	Glucose	Good	3.2.1.3; 3.2.1.70	a-1,4-glucose-glucose, a-1,6-glucose-glucose	Terminal
GH16	Myxococcota	1	2	FALSE	GH	Xyloglucan|Agarose|Carrageenan|b-1,3-glucan|b-1,3-galactan	Hemicellulose|OtherPolysaccharides|Pectin		Good	Multiple	b-1,4-glucose-glucose, b-1,3-glucose-glucose	Internal
GH18	Myxococcota	7	8	FALSE	GH	Chitin|Chitodextrans	Chitin		Good	3.2.1.14	b-linked-NacGlu-NacGlu	Internal
GH19	Myxococcota	3	3	FALSE	GH	Chitin|Chitodextrans	Chitin		Good	3.2.1.14	b-linked-NacGlu-NacGlu	Internal
GH2	Myxococcota	2	3	FALSE	GH	Xyloglucan|Galactomannan|Galactoglucomannan|Rhamnogalacturan|Glycooligosacharides	Hemicellulose|Pectin|Glycoprotein	Galactose|Mannose	Good	3.2.1.23; 3.2.1.25	b-mannose-R, b-galactose-R	Terminal
GH23	Myxococcota	12	78	FALSE	GH	Peptidoglycan	Aminosugar	N-acetylglucosamine|N-acetylmuramicacid	Good	3.2.1.17	b-1,4-NacGlc-NacMur	Random
GH24	Myxococcota	1	1	FALSE	GH	Peptidoglycan	Aminosugar	N-acetylglucosamine|N-acetylmuramicacid	Questionable	3.2.1.17	b-1,4-NacGlc-NacMur	Random
GH25	Myxococcota	2	4	FALSE	GH	Peptidoglycan	Aminosugar	N-acetylglucosamine|N-acetylmuramicacid	Questionable	3.2.1.17	b-1,4-NacGlc-NacMur	Random
GH26	Myxococcota	5	5	FALSE	GH	Galactomannan|Galactoglucomannan	Hemicellulose	Mannose	Good	3.2.1.78	b-1,4-Mannose-Mannose	Random
GH28	Myxococcota	9	10	FALSE	GH	Homogalacturonan	Pectin		Good	3.2.1.15	a-1,4-galacturonic acid-galacturonic acid	Internal
GH3	Myxococcota	12	17	FALSE	GH	Xyloglucan|Glucuronoxylan|Cellulose|OtherB-glucans	Cellulose|Hemicellulose	Glucose|Xylose	Good	3.2.1.21; 3.2.1.37	b-1,3-glucose-glucose ; b-1,3-xylose-xylose	Terminal
GH31	Myxococcota	1	1	FALSE	GH	Xyloglucan|Galactomannan|Galactoglucomannan|GlycoproteinOligosacharide	Hemicellulose|Glycoprotein	Glucose|Galactose|Mannose	Good	Multiple	a-linked-glucose, a-linked-galactose, a-linked-xylose, a-linked-mannose	Terminal
GH35	Myxococcota	1	1	FALSE	GH	Xyloglucan|Rhamnogalacturan-I|Rhamnogalacturan-II|GlycoproteinOligosacharide	Hemicellulose|Pectin|Glycoprotein	Galactose	Good	3.2.1.23	b-galactose-R	Terminal
GH39	Myxococcota	2	2	FALSE	GH	Glucuronoxylan|Glucuronoarabinoxylan	Hemicellulose	Xylose	Good	3.2.1.37	b-1,4-xylose-xylose	Terminal
GH4	Myxococcota	4	4	FALSE	GH	Galactomannan|Galactoglucomannan|PhosphorylatedDisacharides|Other	Hemicellulose|OtherPolysacharides	Galactose	Questionable	3.2.1.22; Multiple	R-a-linked-Gal	Terminal
GH44	Myxococcota	1	1	FALSE	GH	Cellulose|Xyloglucan	Cellulose|Hemicellulose	Glucose|Hemicellulose	Good	3.2.1.151	b-1,4-glucose-R	Random
GH47	Myxococcota	1	1	FALSE	GH	GlycoproteinOligosacharide	Glycoprotein	Mannose	Good	3.2.1.113	a-1,2-Mannose-R	Terminal
GH54	Myxococcota	1	2	FALSE	GH	Glucuronoarabinoxylan|Rhamnogalacturonan|Arabanogalactan-Glycoproteinoligosacharide	Pectin|Hemicellulose|Glycoprotein	Arabinose	Good	3.2.1.55	a-1,3-arabinose-R, a-1,5-arabinose-R	Terminal
GH55	Myxococcota	1	3	FALSE	GH	laminarin|paramylon|pachyman|b-1,3-linkedglucans	OtherPolysaccharides	Glucose	Good	3.2.1.58	b-1,3-glucose-glucose	Random
GH57	Myxococcota	12	34	FALSE	GH	Starch|Galactomannan|Galactoglucomannan	Starch|Hemicellulose	Glucose|Galactose	Good	3.2.1.1; 3.2.1.22; 3.2.1.41	a-1,4-glucose-glucose, a-1,6-glucose-glucose, a-linked-galactose	Terminal
GH5_1	Myxococcota	1	2	FALSE	GH	Cellulose	Cellulose		Good	3.2.1.4	b-1,4-glucose-glucose	Internal
GH63	Myxococcota	9	11	FALSE	GH	GlycoproteinOligosacharide	Glycoprotein	Glucose	Good	3.2.1.106; 3.2.1.84	a-1,3-glucose-R, mannose?	Terminal
GH65	Myxococcota	1	1	FALSE	GH	_-trehalose|Maltose|trehalose|kojibiose	Starch		Bad	2.4.1.-
GH74	Myxococcota	1	1	FALSE	GH	Xyloglucan|Cellobiose	Hemicellulose|Cellulose		Good	3.2.1.151; 3.2.1.4	b-1,4-glucose-glucose	Internal
GH77	Myxococcota	12	33	FALSE	GH				Bad
GH78	Myxococcota	2	2	FALSE	GH	Rhamnogalacturan-I|GlycoproteinOligosacharides	Pectin	Rhamnose	Good	3.2.1.40	a-1,4-rhamnose-R	Terminal
GH8	Myxococcota	9	9	FALSE	GH	Cellulose|Chitosan|Chitin|Glucuronoxylan|Glucuronoarabinoxylan	Cellulose|Hemicellulose|Chitin		Good	3.2.1.132; 3.2.1.4; 3.2.1.8	b-1,4-glucosamine-glucosamine, b-1,4-glucose-glucose, b-1,4-xylose-xylose	Internal
GH88	Myxococcota	5	5	FALSE	GH	chondroitindisaccharides|hyaluronandisaccharides|Glycosaminoglycan	OtherPolysaccharides|Aminosugar		Good	3.2.1.180	Multiple	Internal
GH9	Myxococcota	2	2	FALSE	GH	Cellulose	Cellulose		Good	3.2.1.4	b-1,4-glucose-glucose	Internal
GH92	Myxococcota	1	1	FALSE	GH	Mannooligosaccharides|Glycoproteinoligosacharide	OtherPolysaccharides|Glycoprotein	Mannose-6-Phosphate|Mannose	Good	3.2.1.113	a-1,2-mannose-R	Terminal
GH94	Myxococcota	2	2	FALSE	GH	Cellobiose	Cellulose	Glucose|Glucose-1-phosphate	Good	2.4.1.20
PL12	Myxococcota	1	1	FALSE	PL	HeparinSulfate|Glycosaminoglycans	Aminosugar		Good	4.2.2.8		Internal
PL12_3	Myxococcota	11	12	FALSE	PL	HeparinSulfate|Glycosaminoglycans	Aminosugar		Good	4.2.2.8		Internal
PL22	Myxococcota	1	1	FALSE	PL	Oligogalacturonides|oligosaccharidesofD-galacturonate	Pectin	5-dehydro-4-deoxy-D-glucuronate	Good	4.2.2.6		Terminal
PL9	Myxococcota	7	7	FALSE	PL	Homogalacturonan|Pectate|pectatedisaccharide	Pectin	GalacturonicAcid	Good	4.2.2.2; 4.2.2.9	a-1,4-galacturonic acid-galacturonic acid	Random
AA12	Nitrospirota	1	1	FALSE	AA	Cellulose	Cellulose		Questionable
AA3	Nitrospirota	1	1	FALSE	AA	AliphaticAlcohols|Sugars|Pyranose|Cellobiose	Cellulose|Monosaccharides	Sugar_Aldehyde|Aldehyde	Good	Multiple
AA5	Nitrospirota	1	1	FALSE	AA	Galactose|Monosaccharides	Monosaccharides	Sugar_Aldehyde|Aldehyde	Good
AA6	Nitrospirota	6	6	FALSE	AA	AromaticMonomers	Lignin|Other		Good	1.6.5.6
CE1	Nitrospirota	10	11	FALSE	CE	Xyloglucan|Glucuronoxylan|Galactomannan|Galactoglucomannan|Peptidoglycan|Chitin	Hemicellulose|Amino_Sugar	Acetate|Ferulic_Acid	Good	3.1.1.1	Acetyl-R	Random
CE11	Nitrospirota	10	10	FALSE	CE	N-acetylglucosamine	Aminosugar	Acetate	Questionable	3.5.1.-	GluN-Ac	Terminal
CE14	Nitrospirota	8	12	FALSE	CE	Glycophospholipids|Chitin	Glycolipid|Chitin	Acetate	Bad
CE3	Nitrospirota	4	6	FALSE	CE	Xylan	Hemicellulose	Acetate	Good	3.1.1.72	Acetyl-R	Terminal
CE4	Nitrospirota	10	26	FALSE	CE	Xyloglucan|Glucuronoxylan|Galactomannan|Galactoglucomannan|Peptidoglycan|Chitin	Hemicellulose|Amino_Sugar	Acetate	Good	3.1.1.1	Acetyl-R	Random
GH109	Nitrospirota	6	10	FALSE	GH	GlycoproteinOligosacharide	Aminosugar	N-acetylgalactosamine	Good	3.2.1.49	a-1,3-NacGal-NacGal	Internal
GH13	Nitrospirota	3	3	FALSE	GH	Starch|Pullulan|Glycogen|Amylopectin	Starch	Glucose|Glucooligosacharide	Good	3.2.1.1	a-1,4-glucose-glucose	Random
GH133	Nitrospirota	6	6	FALSE	GH	Glycogen	Starch	Glucooligosacharide	Good	3.2.1.33	a-1,6-glucose-glucose	Internal
GH13_10	Nitrospirota	2	2	FALSE	GH	Trehalose	Starch	Glucose|Trehalose	Good	3.2.1.141	a-1,4-glucose-glucose	Random
GH13_11	Nitrospirota	4	6	FALSE	GH	Glycogen|Amylopectin|Starch	Starch	Glucose	Good	3.2.1.68	a-1,6-glucose-glucose	Internal
GH13_16	Nitrospirota	1	1	FALSE	GH	Maltose			Bad
GH13_26	Nitrospirota	2	2	FALSE	GH	Maltodextran			Bad	5.4.99.15
GH13_3	Nitrospirota	1	1	FALSE	GH	Maltose|Glycogen	Starch		Bad	2.4.99.16
GH13_9	Nitrospirota	5	6	FALSE	GH	Glycogen			Bad	2.4.1.18
GH15	Nitrospirota	8	8	FALSE	GH	Starch	Starch	Glucose	Good	3.2.1.3; 3.2.1.70	a-1,4-glucose-glucose, a-1,6-glucose-glucose	Terminal
GH20	Nitrospirota	1	1	FALSE	GH	R-Nac-D-Hexosamines	Aminosugar	Nac-Hexosamines	Good	3.2.1.52	R-Nac-Hexose	Terminal
GH23	Nitrospirota	10	50	FALSE	GH	Peptidoglycan	Aminosugar	N-acetylglucosamine|N-acetylmuramicacid	Good	3.2.1.17	b-1,4-NacGlc-NacMur	Random
GH3	Nitrospirota	10	11	FALSE	GH	Xyloglucan|Glucuronoxylan|Cellulose|OtherB-glucans	Cellulose|Hemicellulose	Glucose|Xylose	Good	3.2.1.21; 3.2.1.37	b-1,3-glucose-glucose ; b-1,3-xylose-xylose	Terminal
GH33	Nitrospirota	1	1	FALSE	GH	GlycoproteinOligosacharide|Sialicacid	Glycoprotein	SialicAcid	Good	3.2.1.18		Terminal
GH38	Nitrospirota	1	1	FALSE	GH	R-a-linked-Mannose	Glycoprotein	Mannose	Good	3.2.1.24	R-a-linked-mannose	Terminal
GH39	Nitrospirota	1	2	FALSE	GH	Glucuronoxylan|Glucuronoarabinoxylan	Hemicellulose	Xylose	Good	3.2.1.37	b-1,4-xylose-xylose	Terminal
GH50	Nitrospirota	1	1	FALSE	GH	Agarose	OtherPolysaccharides|Pectin		Good	3.2.1.81		Internal
GH57	Nitrospirota	9	17	FALSE	GH	Starch|Galactomannan|Galactoglucomannan	Starch|Hemicellulose	Glucose|Galactose	Good	3.2.1.1; 3.2.1.22; 3.2.1.41	a-1,4-glucose-glucose, a-1,6-glucose-glucose, a-linked-galactose	Terminal
GH63	Nitrospirota	1	1	FALSE	GH	GlycoproteinOligosacharide	Glycoprotein	Glucose	Good	3.2.1.106; 3.2.1.84	a-1,3-glucose-R, mannose?	Terminal
GH74	Nitrospirota	2	2	FALSE	GH	Xyloglucan|Cellobiose	Hemicellulose|Cellulose		Good	3.2.1.151; 3.2.1.4	b-1,4-glucose-glucose	Internal
GH76	Nitrospirota	4	4	FALSE	GH	Mannooligosaccharides	OtherPolysaccharides	Mannose	Good	3.2.1.101	a-1,6-mannose-mannose	Random
GH77	Nitrospirota	5	9	FALSE	GH				Bad
GH97	Nitrospirota	1	1	FALSE	GH	Starch|maltose|maltoheptose	Starch|OtherPolysaccharides	Glucose|Galactose	Good	3.2.1.22; 3.2.1.20	a-linked-galactose-R, a-1,4-linked-glucose	Terminal
PL12	Nitrospirota	2	2	FALSE	PL	HeparinSulfate|Glycosaminoglycans	Aminosugar		Good	4.2.2.8		Internal
PL12_3	Nitrospirota	2	2	FALSE	PL	HeparinSulfate|Glycosaminoglycans	Aminosugar		Good	4.2.2.8		Internal
PL9	Nitrospirota	1	1	FALSE	PL	Homogalacturonan|Pectate|pectatedisaccharide	Pectin	GalacturonicAcid	Good	4.2.2.2; 4.2.2.9	a-1,4-galacturonic acid-galacturonic acid	Random
PL9_2	Nitrospirota	1	1	FALSE	PL	Homogalacturonan|Pectate|pectatedisaccharide	Pectin	GalacturonicAcid	Good	4.2.2.2; 4.2.2.9	a-1,4-galacturonic acid-galacturonic acid	Random
AA12	Pseudomonadota	24	28	FALSE	AA	Cellulose	Cellulose		Questionable
AA2	Pseudomonadota	10	10	FALSE	AA	Lignin	Lignin		Good
AA3	Pseudomonadota	78	211	FALSE	AA	AliphaticAlcohols|Sugars|Pyranose|Cellobiose	Cellulose|Monosaccharides	Sugar_Aldehyde|Aldehyde	Good	Multiple
AA3_2	Pseudomonadota	44	73	FALSE	AA	AliphaticAlcohols|Sugars	Cellulose|Monosaccharides	Sugar_Aldehyde|Aldehyde	Good	1.1.3.7; 1.1.3.4		Terminal
AA4	Pseudomonadota	55	81	FALSE	AA	AromaticMonomers|Lignin	Lignin	Aldehyde_Monomer	Good	1.1.3.38		Internal
AA6	Pseudomonadota	46	70	FALSE	AA	AromaticMonomers	Lignin|Other		Good	1.6.5.6
AA7	Pseudomonadota	63	120	FALSE	AA	gluco-oligosacharides|beta-1,4-linkedsugars|Chitooligosacharides	Cellulose|Hemicellulose|Chitin		Good	1.1.3.-		Internal
CE1	Pseudomonadota	71	152	FALSE	CE	Xyloglucan|Glucuronoxylan|Galactomannan|Galactoglucomannan|Peptidoglycan|Chitin	Hemicellulose|Amino_Sugar	Acetate|Ferulic_Acid	Good	3.1.1.1	Acetyl-R	Random
CE11	Pseudomonadota	77	80	FALSE	CE	N-acetylglucosamine	Aminosugar	Acetate	Questionable	3.5.1.-	GluN-Ac	Terminal
CE12	Pseudomonadota	1	1	FALSE	CE	Pectin|Rhamnogalacturan|Xylan	Pectin|Hemicellulose	Acetate	Good	Multiple	Acetyl-R	Terminal
CE14	Pseudomonadota	27	29	FALSE	CE	Glycophospholipids|Chitin	Glycolipid|Chitin	Acetate	Bad
CE16	Pseudomonadota	16	17	FALSE	CE	Xylo-oligosaccharides	Hemicellulose	Acetate	Good	3.1.1.6	Acetyl-R	Terminal
CE2	Pseudomonadota	1	1	FALSE	CE	Xylan	Hemicellulose	Acetate	Good	3.1.1.72	Acetyl-R	Terminal
CE3	Pseudomonadota	14	14	FALSE	CE	Xylan	Hemicellulose	Acetate	Good	3.1.1.72	Acetyl-R	Terminal
CE4	Pseudomonadota	66	166	FALSE	CE	Xyloglucan|Glucuronoxylan|Galactomannan|Galactoglucomannan|Peptidoglycan|Chitin	Hemicellulose|Amino_Sugar	Acetate	Good	3.1.1.1	Acetyl-R	Random
CE7	Pseudomonadota	8	8	FALSE	CE	Xylan	Hemicellulose	Acetate	Good	3.1.1.72	Acetyl-R	Terminal
CE8	Pseudomonadota	5	5	FALSE	CE	Pectin	Pectin	Methanol	Good	3.1.1.11	Methyl-R	Terminal
CE9	Pseudomonadota	42	43	FALSE	CE	N-acetylglucosamine-6-phosphate	Aminosugar	Acetate	Good	3.5.1.25	Glucosamine-Acetate	Internal
GH1	Pseudomonadota	39	44	FALSE	GH	Cellulose|Xyloglucan|Galactomannan|Galactoglucomannan|Rhamnogalacturan|Glycooligosacharides	Cellulose|Hemicellulose|Pectin|Glycoprotein	Glucose|Galactose|Mannose	Good	3.2.1.21; 3.2.1.23; 3.2.1.25	b-linked-glucose, b-linked-galactose, b-linked-mannose	Terminal
GH10	Pseudomonadota	3	3	FALSE	GH	Glucuronoxylan|Glucuronoarabinoxylan	Hemicellulose		Good	3.2.1.8	b-1,4-xylose-xylose	Internal
GH102	Pseudomonadota	52	61	FALSE	GH	Peptidoglycan	Aminosugar	N-acetylglucosamine|N-acetylmuramicacid	Good	4.2.2.n1	b-1,4-NacGlc-NacMur	Terminal
GH103	Pseudomonadota	79	140	FALSE	GH	Peptidoglycan	Aminosugar	N-acetylglucosamine|N-acetylmuramicacid	Good	4.2.2.n1	b-1,4-NacGlc-NacMur	Terminal
GH105	Pseudomonadota	2	2	FALSE	GH	Rhamnogalacturan-I	Pectin		Good	3.2.1.172	a-1,2-galacturonic acid-rhamnose	Internal
GH108	Pseudomonadota	3	3	FALSE	GH	Peptidoglycan|Chitodextrans	Aminosugar|Chitin		Good	3.2.1.17	b-1,4-NacGlc-NacMur, b-1,4-NacGlc-NacGlc	Internal
GH109	Pseudomonadota	23	33	FALSE	GH	GlycoproteinOligosacharide	Aminosugar	N-acetylgalactosamine	Good	3.2.1.49	a-1,3-NacGal-NacGal	Internal
GH114	Pseudomonadota	1	1	FALSE	GH	Galactosaminide|Galactosoaminoglycan	Aminosugar		Good	3.2.1.109	a-1,4-NacGal-NacGal	Internal
GH127	Pseudomonadota	10	11	FALSE	GH	_-L-arabinofuranosyl-hydroxyproline	OtherPolysaccharides	_-L-arabinofuranose	Good	3.2.1.185
GH129	Pseudomonadota	1	1	FALSE	GH	GlycoproteinOligosacharide	Aminosugar	N-acetylgalactosamine	Good	3.2.1.49	a-1,3-NacGal-NacGal	Internal
GH13	Pseudomonadota	27	37	FALSE	GH	Starch|Pullulan|Glycogen|Amylopectin	Starch	Glucose|Glucooligosacharide	Good	3.2.1.1	a-1,4-glucose-glucose	Random
GH130	Pseudomonadota	6	7	FALSE	GH	Galactoglucomannan|GlycoproteinOligosacharide	Hemicellulose|Glycoprotein	Mannose|galactose|NacGlc	Good	2.4.1.281; 2.4.1.320	b-1,4-Mannose-galatose ; b-1,4-Mannose-NacGlu	Terminal
GH133	Pseudomonadota	22	23	FALSE	GH	Glycogen	Starch	Glucooligosacharide	Good	3.2.1.33	a-1,6-glucose-glucose	Internal
GH13_10	Pseudomonadota	54	56	FALSE	GH	Trehalose	Starch	Glucose|Trehalose	Good	3.2.1.141	a-1,4-glucose-glucose	Random
GH13_11	Pseudomonadota	32	39	FALSE	GH	Glycogen|Amylopectin|Starch	Starch	Glucose	Good	3.2.1.68	a-1,6-glucose-glucose	Internal
GH13_16	Pseudomonadota	52	60	FALSE	GH	Maltose			Bad
GH13_19	Pseudomonadota	2	2	FALSE	GH	Amylose	Starch	Maltoses	Good	3.2.1.1	a-1,4-glucose-glucose	Internal
GH13_2	Pseudomonadota	1	1	FALSE	GH	cyclodextringlucanotransferase	Starch	Glucose|Glucooligosacharide	Bad	2.4.1.19
GH13_20	Pseudomonadota	1	1	FALSE	GH	Amylose|Cyclodextrin	Starch	Maltose	Good	3.2.1.133	a-1,4-glucose-glucose	Internal
GH13_21	Pseudomonadota	3	3	FALSE	GH	Glycogen|Starch|Glucooligosacharides	Starch	Glucose	Good	3.2.1.20	a-1,4-glucose-glucose	Terminal
GH13_23	Pseudomonadota	32	51	FALSE	GH	Starch|Pullulan	Starch	Glucose	Good	3.2.1.20	a-1,6-glucose-glucose	Terminal
GH13_26	Pseudomonadota	50	52	FALSE	GH	Maltodextran			Bad	5.4.99.15
GH13_3	Pseudomonadota	32	34	FALSE	GH	Maltose|Glycogen	Starch		Bad	2.4.99.16
GH13_33	Pseudomonadota	14	14	FALSE	GH	_-trehalose	Starch		Bad	5.4.99.16
GH13_36	Pseudomonadota	1	1	FALSE	GH	Glycogen|Starch	Starch	Glucose|Glucooligosacharide	Good	3.2.1.1	a-1,4-glucose-glucose	Random
GH13_9	Pseudomonadota	54	57	FALSE	GH	Glycogen			Bad	2.4.1.18
GH140	Pseudomonadota	1	1	FALSE	GH	Rhamnogalacturonan-II	Pectin		Good	3.2.1.-	b-1,2-galacturonic acid-apiose	Internal
GH144	Pseudomonadota	33	45	FALSE	GH	Cyclic_-1|2-glucan	Starch|OtherPolysaccharides	Glucose	Good	3.2.1.71	b-1,2-glucose-glucose	Internal
GH15	Pseudomonadota	67	93	FALSE	GH	Starch	Starch	Glucose	Good	3.2.1.3; 3.2.1.70	a-1,4-glucose-glucose, a-1,6-glucose-glucose	Terminal
GH16	Pseudomonadota	7	7	FALSE	GH	Xyloglucan|Agarose|Carrageenan|b-1,3-glucan|b-1,3-galactan	Hemicellulose|OtherPolysaccharides|Pectin		Good	Multiple	b-1,4-glucose-glucose, b-1,3-glucose-glucose	Internal
GH18	Pseudomonadota	11	15	FALSE	GH	Chitin|Chitodextrans	Chitin		Good	3.2.1.14	b-linked-NacGlu-NacGlu	Internal
GH19	Pseudomonadota	7	7	FALSE	GH	Chitin|Chitodextrans	Chitin		Good	3.2.1.14	b-linked-NacGlu-NacGlu	Internal
GH2	Pseudomonadota	8	9	FALSE	GH	Xyloglucan|Galactomannan|Galactoglucomannan|Rhamnogalacturan|Glycooligosacharides	Hemicellulose|Pectin|Glycoprotein	Galactose|Mannose	Good	3.2.1.23; 3.2.1.25	b-mannose-R, b-galactose-R	Terminal
GH20	Pseudomonadota	20	22	FALSE	GH	R-Nac-D-Hexosamines	Aminosugar	Nac-Hexosamines	Good	3.2.1.52	R-Nac-Hexose	Terminal
GH23	Pseudomonadota	83	314	FALSE	GH	Peptidoglycan	Aminosugar	N-acetylglucosamine|N-acetylmuramicacid	Good	3.2.1.17	b-1,4-NacGlc-NacMur	Random
GH24	Pseudomonadota	5	5	FALSE	GH	Peptidoglycan	Aminosugar	N-acetylglucosamine|N-acetylmuramicacid	Questionable	3.2.1.17	b-1,4-NacGlc-NacMur	Random
GH25	Pseudomonadota	7	8	FALSE	GH	Peptidoglycan	Aminosugar	N-acetylglucosamine|N-acetylmuramicacid	Questionable	3.2.1.17	b-1,4-NacGlc-NacMur	Random
GH27	Pseudomonadota	1	1	FALSE	GH	Galactomannan|Galactoglucomannan	Hemicellulose	Galactose	Good	3.2.1.22; 3.2.1.88	R-a-linked-Gal	Terminal
GH28	Pseudomonadota	6	9	FALSE	GH	Homogalacturonan	Pectin		Good	3.2.1.15	a-1,4-galacturonic acid-galacturonic acid	Internal
GH29	Pseudomonadota	3	4	FALSE	GH	GlycoproteinOligosacharide|Rhamnogalacturan|Xyloglucan	Hemicellulose|Pectin|Glycoprotein	Fucose|Alcohol	Good	3.2.1.51	a-linked-Fucose	Terminal
GH3	Pseudomonadota	81	123	FALSE	GH	Xyloglucan|Glucuronoxylan|Cellulose|OtherB-glucans	Cellulose|Hemicellulose	Glucose|Xylose	Good	3.2.1.21; 3.2.1.37	b-1,3-glucose-glucose ; b-1,3-xylose-xylose	Terminal
GH30	Pseudomonadota	2	2	FALSE	GH	Xyloglucan|Glucuronoxylan|Glucuronoarabinoxylan|Cellobiose	Hemicellulose|Cellulose	Glucose|Xylose	Good	3.2.1.8	b-1,4-xylose-xylose	Random
GH31	Pseudomonadota	30	35	FALSE	GH	Xyloglucan|Galactomannan|Galactoglucomannan|GlycoproteinOligosacharide	Hemicellulose|Glycoprotein	Glucose|Galactose|Mannose	Good	Multiple	a-linked-glucose, a-linked-galactose, a-linked-xylose, a-linked-mannose	Terminal
GH32	Pseudomonadota	3	3	FALSE	GH	Fructan|Sucrose|Fructofuranosides	OtherPolysaccharides		Good	Multiple
GH33	Pseudomonadota	13	17	FALSE	GH	GlycoproteinOligosacharide|Sialicacid	Glycoprotein	SialicAcid	Good	3.2.1.18		Terminal
GH35	Pseudomonadota	2	2	FALSE	GH	Xyloglucan|Rhamnogalacturan-I|Rhamnogalacturan-II|GlycoproteinOligosacharide	Hemicellulose|Pectin|Glycoprotein	Galactose	Good	3.2.1.23	b-galactose-R	Terminal
GH36	Pseudomonadota	4	6	FALSE	GH	Galactomannan|Galactoglucomannan	Hemicellulose	Galactose	Good	3.2.1.22	R-a-linked-Gal	Terminal
GH37	Pseudomonadota	24	24	FALSE	GH	_-trehalose	Starch	Glucose	Good	3.2.1.28	a-1,4-glucose-glucose	Internal
GH38	Pseudomonadota	1	1	FALSE	GH	R-a-linked-Mannose	Glycoprotein	Mannose	Good	3.2.1.24	R-a-linked-mannose	Terminal
GH39	Pseudomonadota	17	17	FALSE	GH	Glucuronoxylan|Glucuronoarabinoxylan	Hemicellulose	Xylose	Good	3.2.1.37	b-1,4-xylose-xylose	Terminal
GH43_5	Pseudomonadota	2	2	FALSE	GH	Rhamnogalacturonan|Arabanogalactan-Glycoproteinoligosacharide	Pectin|Glycoprotein	Arabinose	Good	3.2.1.99	a-1,5-arabinose-R	Terminal
GH47	Pseudomonadota	1	1	FALSE	GH	GlycoproteinOligosacharide	Glycoprotein	Mannose	Good	3.2.1.113	a-1,2-Mannose-R	Terminal
GH50	Pseudomonadota	4	5	FALSE	GH	Agarose	OtherPolysaccharides|Pectin		Good	3.2.1.81		Internal
GH51	Pseudomonadota	2	2	FALSE	GH	Glucuronoarabinoxylan|Rhamnogalacturonan|Arabanogalactan-Glycoproteinoligosacharide|Cellulose	Pectin|Hemicellulose|Glycoprotein|Cellulose	Arabinose	Good	3.2.1.55; 3.2.1.4	a-1,3-arabinose-R, a-1,5-arabinose-R, a-1,4-glucose-glucose	Terminal; Internal
GH53	Pseudomonadota	1	1	FALSE	GH	TypeIArabinogalactans	Pectin		Good	3.2.1.89	b-1,4-galactose-galactose	Internal
GH57	Pseudomonadota	23	24	FALSE	GH	Starch|Galactomannan|Galactoglucomannan	Starch|Hemicellulose	Glucose|Galactose	Good	3.2.1.1; 3.2.1.22; 3.2.1.41	a-1,4-glucose-glucose, a-1,6-glucose-glucose, a-linked-galactose	Terminal
GH5_13	Pseudomonadota	17	17	FALSE	GH	Unknown	Unknown		Good
GH5_25	Pseudomonadota	1	1	FALSE	GH	Cellulose|Galactomannan|Galactoglucomannan	Cellulose|Hemicellulose		Good	3.2.1.4	b-1,4-glucose-glucose	Internal
GH5_28	Pseudomonadota	1	1	FALSE	GH				Bad	3.2.1.123
GH5_39	Pseudomonadota	1	1	FALSE	GH	Cellulose|Cellobiose	Cellulose		Good	3.2.1.4	b-1,4-glucose-glucose	Internal
GH5_46	Pseudomonadota	1	1	FALSE	GH	Cellulose	Cellulose		Good	3.2.1.4	b-1,4-glucose-glucose	Internal
GH5_5	Pseudomonadota	3	3	FALSE	GH	Cellulose	Cellulose		Good	3.2.1.4	b-1,4-glucose-glucose	Internal
GH5_7	Pseudomonadota	1	1	FALSE	GH	Galactomannan|Galactoglucomannan	Hemicellulose		Good	3.2.1.78	b-1,4-Mannose-Mannose	Random
GH63	Pseudomonadota	14	17	FALSE	GH	GlycoproteinOligosacharide	Glycoprotein	Glucose	Good	3.2.1.106; 3.2.1.84	a-1,3-glucose-R, mannose?	Terminal
GH65	Pseudomonadota	23	31	FALSE	GH	_-trehalose|Maltose|trehalose|kojibiose	Starch		Bad	2.4.1.-
GH67	Pseudomonadota	1	1	FALSE	GH	Glucuronoxylan|Glucuronoarabinoxylan	Hemicellulose	GlucuronicAcid	Good	3.2.1.131	a-1,2-glucoruonic acid-xylose	Terminal
GH73	Pseudomonadota	3	3	FALSE	GH	Peptidoglycan|Chitodextrans|Glycoproteinoligosacharide	Aminosugar|Chitin|Glycoprotein		Good	3.2.1.17; 3.2.1.96	b-1,4-NacGlc-NacMur	Internal
GH74	Pseudomonadota	2	2	FALSE	GH	Xyloglucan|Cellobiose	Hemicellulose|Cellulose		Good	3.2.1.151; 3.2.1.4	b-1,4-glucose-glucose	Internal
GH77	Pseudomonadota	53	56	FALSE	GH				Bad
GH78	Pseudomonadota	4	4	FALSE	GH	Rhamnogalacturan-I|GlycoproteinOligosacharides	Pectin	Rhamnose	Good	3.2.1.40	a-1,4-rhamnose-R	Terminal
GH79	Pseudomonadota	6	6	FALSE	GH	Glucuronosides|Proteoglycans|Arabanogalactan-Glycoprotein	Aminosugar|Glycoprotein		Questionable	Multiple
GH84	Pseudomonadota	2	2	FALSE	GH	GlycoproteinOligosacharide	Glycoprotein		Questionable	Multiple
GH87	Pseudomonadota	1	1	FALSE	GH	alpha-1,3-glucan|isolichenin|pseudonigeranandnigeran	OtherPolysaccharides		Good	3.2.1.59	a-1,3-glucose-glucose	Internal
GH9	Pseudomonadota	2	2	FALSE	GH	Cellulose	Cellulose		Good	3.2.1.4	b-1,4-glucose-glucose	Internal
GH92	Pseudomonadota	21	21	FALSE	GH	Mannooligosaccharides|Glycoproteinoligosacharide	OtherPolysaccharides|Glycoprotein	Mannose-6-Phosphate|Mannose	Good	3.2.1.113	a-1,2-mannose-R	Terminal
GH94	Pseudomonadota	32	37	FALSE	GH	Cellobiose	Cellulose	Glucose|Glucose-1-phosphate	Good	2.4.1.20
GH97	Pseudomonadota	1	2	FALSE	GH	Starch|maltose|maltoheptose	Starch|OtherPolysaccharides	Glucose|Galactose	Good	3.2.1.22; 3.2.1.20	a-linked-galactose-R, a-1,4-linked-glucose	Terminal
GH99	Pseudomonadota	1	1	FALSE	GH	Manno-glycoprotein	Glycoprotein		Good	3.2.1.130
PL12	Pseudomonadota	1	1	FALSE	PL	HeparinSulfate|Glycosaminoglycans	Aminosugar		Good	4.2.2.8		Internal
PL12_3	Pseudomonadota	30	34	FALSE	PL	HeparinSulfate|Glycosaminoglycans	Aminosugar		Good	4.2.2.8		Internal
PL14	Pseudomonadota	1	1	FALSE	PL	Alginate|Glucuronans	OtherPolysaccharides|Pectin		Good	4.2.2.3; 4.2.2.14		Internal
PL14_3	Pseudomonadota	2	2	FALSE	PL	Alginate	OtherPolysaccharides|Pectin		Good	4.2.2.3		Internal
PL1_2	Pseudomonadota	5	6	FALSE	PL	Homogalacturonan	Pectin		Good	4.2.2.2	a-1,4-galacturonic acid-galacturonic acid	Internal
PL22	Pseudomonadota	5	5	FALSE	PL	Oligogalacturonides|oligosaccharidesofD-galacturonate	Pectin	5-dehydro-4-deoxy-D-glucuronate	Good	4.2.2.6		Terminal
AA3	Sysuimicrobiota	2	2	FALSE	AA	AliphaticAlcohols|Sugars|Pyranose|Cellobiose	Cellulose|Monosaccharides	Sugar_Aldehyde|Aldehyde	Good	Multiple
AA4	Sysuimicrobiota	1	2	FALSE	AA	AromaticMonomers|Lignin	Lignin	Aldehyde_Monomer	Good	1.1.3.38		Internal
CE1	Sysuimicrobiota	2	3	FALSE	CE	Xyloglucan|Glucuronoxylan|Galactomannan|Galactoglucomannan|Peptidoglycan|Chitin	Hemicellulose|Amino_Sugar	Acetate|Ferulic_Acid	Good	3.1.1.1	Acetyl-R	Random
CE11	Sysuimicrobiota	2	2	FALSE	CE	N-acetylglucosamine	Aminosugar	Acetate	Questionable	3.5.1.-	GluN-Ac	Terminal
CE14	Sysuimicrobiota	2	4	FALSE	CE	Glycophospholipids|Chitin	Glycolipid|Chitin	Acetate	Bad
CE4	Sysuimicrobiota	2	7	FALSE	CE	Xyloglucan|Glucuronoxylan|Galactomannan|Galactoglucomannan|Peptidoglycan|Chitin	Hemicellulose|Amino_Sugar	Acetate	Good	3.1.1.1	Acetyl-R	Random
CE9	Sysuimicrobiota	2	3	FALSE	CE	N-acetylglucosamine-6-phosphate	Aminosugar	Acetate	Good	3.5.1.25	Glucosamine-Acetate	Internal
GH103	Sysuimicrobiota	1	1	FALSE	GH	Peptidoglycan	Aminosugar	N-acetylglucosamine|N-acetylmuramicacid	Good	4.2.2.n1	b-1,4-NacGlc-NacMur	Terminal
GH109	Sysuimicrobiota	2	5	FALSE	GH	GlycoproteinOligosacharide	Aminosugar	N-acetylgalactosamine	Good	3.2.1.49	a-1,3-NacGal-NacGal	Internal
GH130	Sysuimicrobiota	1	1	FALSE	GH	Galactoglucomannan|GlycoproteinOligosacharide	Hemicellulose|Glycoprotein	Mannose|galactose|NacGlc	Good	2.4.1.281; 2.4.1.320	b-1,4-Mannose-galatose ; b-1,4-Mannose-NacGlu	Terminal
GH13_36	Sysuimicrobiota	1	1	FALSE	GH	Glycogen|Starch	Starch	Glucose|Glucooligosacharide	Good	3.2.1.1	a-1,4-glucose-glucose	Random
GH144	Sysuimicrobiota	1	2	FALSE	GH	Cyclic_-1|2-glucan	Starch|OtherPolysaccharides	Glucose	Good	3.2.1.71	b-1,2-glucose-glucose	Internal
GH15	Sysuimicrobiota	2	2	FALSE	GH	Starch	Starch	Glucose	Good	3.2.1.3; 3.2.1.70	a-1,4-glucose-glucose, a-1,6-glucose-glucose	Terminal
GH18	Sysuimicrobiota	2	3	FALSE	GH	Chitin|Chitodextrans	Chitin		Good	3.2.1.14	b-linked-NacGlu-NacGlu	Internal
GH20	Sysuimicrobiota	2	2	FALSE	GH	R-Nac-D-Hexosamines	Aminosugar	Nac-Hexosamines	Good	3.2.1.52	R-Nac-Hexose	Terminal
GH23	Sysuimicrobiota	2	3	FALSE	GH	Peptidoglycan	Aminosugar	N-acetylglucosamine|N-acetylmuramicacid	Good	3.2.1.17	b-1,4-NacGlc-NacMur	Random
GH3	Sysuimicrobiota	2	6	FALSE	GH	Xyloglucan|Glucuronoxylan|Cellulose|OtherB-glucans	Cellulose|Hemicellulose	Glucose|Xylose	Good	3.2.1.21; 3.2.1.37	b-1,3-glucose-glucose ; b-1,3-xylose-xylose	Terminal
GH33	Sysuimicrobiota	1	1	FALSE	GH	GlycoproteinOligosacharide|Sialicacid	Glycoprotein	SialicAcid	Good	3.2.1.18		Terminal
GH37	Sysuimicrobiota	1	1	FALSE	GH	_-trehalose	Starch	Glucose	Good	3.2.1.28	a-1,4-glucose-glucose	Internal
GH39	Sysuimicrobiota	2	2	FALSE	GH	Glucuronoxylan|Glucuronoarabinoxylan	Hemicellulose	Xylose	Good	3.2.1.37	b-1,4-xylose-xylose	Terminal
GH4	Sysuimicrobiota	1	1	FALSE	GH	Galactomannan|Galactoglucomannan|PhosphorylatedDisacharides|Other	Hemicellulose|OtherPolysacharides	Galactose	Questionable	3.2.1.22; Multiple	R-a-linked-Gal	Terminal
GH57	Sysuimicrobiota	1	3	FALSE	GH	Starch|Galactomannan|Galactoglucomannan	Starch|Hemicellulose	Glucose|Galactose	Good	3.2.1.1; 3.2.1.22; 3.2.1.41	a-1,4-glucose-glucose, a-1,6-glucose-glucose, a-linked-galactose	Terminal
GH63	Sysuimicrobiota	2	4	FALSE	GH	GlycoproteinOligosacharide	Glycoprotein	Glucose	Good	3.2.1.106; 3.2.1.84	a-1,3-glucose-R, mannose?	Terminal
PL12	Sysuimicrobiota	1	1	FALSE	PL	HeparinSulfate|Glycosaminoglycans	Aminosugar		Good	4.2.2.8		Internal
PL9_2	Sysuimicrobiota	1	2	FALSE	PL	Homogalacturonan|Pectate|pectatedisaccharide	Pectin	GalacturonicAcid	Good	4.2.2.2; 4.2.2.9	a-1,4-galacturonic acid-galacturonic acid	Random
AA12	Verrucomicrobiota	4	4	FALSE	AA	Cellulose	Cellulose		Questionable
AA3	Verrucomicrobiota	18	20	FALSE	AA	AliphaticAlcohols|Sugars|Pyranose|Cellobiose	Cellulose|Monosaccharides	Sugar_Aldehyde|Aldehyde	Good	Multiple
AA4	Verrucomicrobiota	60	65	FALSE	AA	AromaticMonomers|Lignin	Lignin	Aldehyde_Monomer	Good	1.1.3.38		Internal
AA5	Verrucomicrobiota	7	8	FALSE	AA	Galactose|Monosaccharides	Monosaccharides	Sugar_Aldehyde|Aldehyde	Good
AA5_2	Verrucomicrobiota	4	4	FALSE	AA	Galactose|Monosaccharides	Monosaccharides	Sugar_Aldehyde|Aldehyde	Good
AA7	Verrucomicrobiota	73	104	FALSE	AA	gluco-oligosacharides|beta-1,4-linkedsugars|Chitooligosacharides	Cellulose|Hemicellulose|Chitin		Good	1.1.3.-		Internal
CE1	Verrucomicrobiota	86	213	FALSE	CE	Xyloglucan|Glucuronoxylan|Galactomannan|Galactoglucomannan|Peptidoglycan|Chitin	Hemicellulose|Amino_Sugar	Acetate|Ferulic_Acid	Good	3.1.1.1	Acetyl-R	Random
CE11	Verrucomicrobiota	82	86	FALSE	CE	N-acetylglucosamine	Aminosugar	Acetate	Questionable	3.5.1.-	GluN-Ac	Terminal
CE14	Verrucomicrobiota	62	95	FALSE	CE	Glycophospholipids|Chitin	Glycolipid|Chitin	Acetate	Bad
CE15	Verrucomicrobiota	6	21	FALSE	CE	Xylan	Hemicellulose		Good	3.1.1.-	Pectin-O-Lignin	Internal
CE16	Verrucomicrobiota	11	11	FALSE	CE	Xylo-oligosaccharides	Hemicellulose	Acetate	Good	3.1.1.6	Acetyl-R	Terminal
CE3	Verrucomicrobiota	73	85	FALSE	CE	Xylan	Hemicellulose	Acetate	Good	3.1.1.72	Acetyl-R	Terminal
CE4	Verrucomicrobiota	89	254	FALSE	CE	Xyloglucan|Glucuronoxylan|Galactomannan|Galactoglucomannan|Peptidoglycan|Chitin	Hemicellulose|Amino_Sugar	Acetate	Good	3.1.1.1	Acetyl-R	Random
CE7	Verrucomicrobiota	10	10	FALSE	CE	Xylan	Hemicellulose	Acetate	Good	3.1.1.72	Acetyl-R	Terminal
CE8	Verrucomicrobiota	5	5	FALSE	CE	Pectin	Pectin	Methanol	Good	3.1.1.11	Methyl-R	Terminal
CE9	Verrucomicrobiota	81	86	FALSE	CE	N-acetylglucosamine-6-phosphate	Aminosugar	Acetate	Good	3.5.1.25	Glucosamine-Acetate	Internal
GH1	Verrucomicrobiota	2	2	FALSE	GH	Cellulose|Xyloglucan|Galactomannan|Galactoglucomannan|Rhamnogalacturan|Glycooligosacharides	Cellulose|Hemicellulose|Pectin|Glycoprotein	Glucose|Galactose|Mannose	Good	3.2.1.21; 3.2.1.23; 3.2.1.25	b-linked-glucose, b-linked-galactose, b-linked-mannose	Terminal
GH100	Verrucomicrobiota	3	3	FALSE	GH	Sucrose|Fructofuranosides	Disacharides	Fructose	Good	3.2.1.26	R-Fructose	Terminal
GH105	Verrucomicrobiota	3	3	FALSE	GH	Rhamnogalacturan-I	Pectin		Good	3.2.1.172	a-1,2-galacturonic acid-rhamnose	Internal
GH109	Verrucomicrobiota	47	144	FALSE	GH	GlycoproteinOligosacharide	Aminosugar	N-acetylgalactosamine	Good	3.2.1.49	a-1,3-NacGal-NacGal	Internal
GH113	Verrucomicrobiota	1	1	FALSE	GH	Mannan	Hemicellulose		Good	3.2.1.78	b-1,4-Mannose-Mannose	Random
GH127	Verrucomicrobiota	3	4	FALSE	GH	_-L-arabinofuranosyl-hydroxyproline	OtherPolysaccharides	_-L-arabinofuranose	Good	3.2.1.185
GH13	Verrucomicrobiota	8	12	FALSE	GH	Starch|Pullulan|Glycogen|Amylopectin	Starch	Glucose|Glucooligosacharide	Good	3.2.1.1	a-1,4-glucose-glucose	Random
GH130	Verrucomicrobiota	16	17	FALSE	GH	Galactoglucomannan|GlycoproteinOligosacharide	Hemicellulose|Glycoprotein	Mannose|galactose|NacGlc	Good	2.4.1.281; 2.4.1.320	b-1,4-Mannose-galatose ; b-1,4-Mannose-NacGlu	Terminal
GH133	Verrucomicrobiota	52	58	FALSE	GH	Glycogen	Starch	Glucooligosacharide	Good	3.2.1.33	a-1,6-glucose-glucose	Internal
GH135	Verrucomicrobiota	2	2	FALSE	GH	Galactosaminogalactan	AminoSugar	Galactose|N-Acetylglucosamine|N-Acetylgalactoseamine	Good	3.2.1.-	a-1,4-galactose-NacGlu-NacGal	Random
GH13_10	Verrucomicrobiota	63	67	FALSE	GH	Trehalose	Starch	Glucose|Trehalose	Good	3.2.1.141	a-1,4-glucose-glucose	Random
GH13_11	Verrucomicrobiota	75	80	FALSE	GH	Glycogen|Amylopectin|Starch	Starch	Glucose	Good	3.2.1.68	a-1,6-glucose-glucose	Internal
GH13_16	Verrucomicrobiota	76	89	FALSE	GH	Maltose			Bad
GH13_23	Verrucomicrobiota	1	1	FALSE	GH	Starch|Pullulan	Starch	Glucose	Good	3.2.1.20	a-1,6-glucose-glucose	Terminal
GH13_26	Verrucomicrobiota	76	82	FALSE	GH	Maltodextran			Bad	5.4.99.15
GH13_3	Verrucomicrobiota	75	76	FALSE	GH	Maltose|Glycogen	Starch		Bad	2.4.99.16
GH13_7	Verrucomicrobiota	32	33	FALSE	GH	Glycogen|Starch|Glucooligosacharides	Starch	Glucose|Glucooligosacharide	Good	3.2.1.1	a-1,4-glucose-glucose	Random
GH13_9	Verrucomicrobiota	54	60	FALSE	GH	Glycogen			Bad	2.4.1.18
GH140	Verrucomicrobiota	7	12	FALSE	GH	Rhamnogalacturonan-II	Pectin		Good	3.2.1.-	b-1,2-galacturonic acid-apiose	Internal
GH141	Verrucomicrobiota	3	3	FALSE	GH	Rhamnogalacturonan-II|Glucuronoxylan	Pectin|Hemicellulose		Good	3.2.1.51 ; 3.2.1.8	Multiple	Internal
GH142	Verrucomicrobiota	2	2	FALSE	GH	Rhamnogalacturonan-II	Pectin	Arabinofuranose	Good	3.2.1.185	Multiple	Terminal
GH144	Verrucomicrobiota	5	5	FALSE	GH	Cyclic_-1|2-glucan	Starch|OtherPolysaccharides	Glucose	Good	3.2.1.71	b-1,2-glucose-glucose	Internal
GH15	Verrucomicrobiota	72	126	FALSE	GH	Starch	Starch	Glucose	Good	3.2.1.3; 3.2.1.70	a-1,4-glucose-glucose, a-1,6-glucose-glucose	Terminal
GH16	Verrucomicrobiota	1	1	FALSE	GH	Xyloglucan|Agarose|Carrageenan|b-1,3-glucan|b-1,3-galactan	Hemicellulose|OtherPolysaccharides|Pectin		Good	Multiple	b-1,4-glucose-glucose, b-1,3-glucose-glucose	Internal
GH18	Verrucomicrobiota	64	70	FALSE	GH	Chitin|Chitodextrans	Chitin		Good	3.2.1.14	b-linked-NacGlu-NacGlu	Internal
GH2	Verrucomicrobiota	4	5	FALSE	GH	Xyloglucan|Galactomannan|Galactoglucomannan|Rhamnogalacturan|Glycooligosacharides	Hemicellulose|Pectin|Glycoprotein	Galactose|Mannose	Good	3.2.1.23; 3.2.1.25	b-mannose-R, b-galactose-R	Terminal
GH20	Verrucomicrobiota	1	1	FALSE	GH	R-Nac-D-Hexosamines	Aminosugar	Nac-Hexosamines	Good	3.2.1.52	R-Nac-Hexose	Terminal
GH23	Verrucomicrobiota	76	81	FALSE	GH	Peptidoglycan	Aminosugar	N-acetylglucosamine|N-acetylmuramicacid	Good	3.2.1.17	b-1,4-NacGlc-NacMur	Random
GH25	Verrucomicrobiota	57	65	FALSE	GH	Peptidoglycan	Aminosugar	N-acetylglucosamine|N-acetylmuramicacid	Questionable	3.2.1.17	b-1,4-NacGlc-NacMur	Random
GH26	Verrucomicrobiota	71	100	FALSE	GH	Galactomannan|Galactoglucomannan	Hemicellulose	Mannose	Good	3.2.1.78	b-1,4-Mannose-Mannose	Random
GH28	Verrucomicrobiota	5	5	FALSE	GH	Homogalacturonan	Pectin		Good	3.2.1.15	a-1,4-galacturonic acid-galacturonic acid	Internal
GH29	Verrucomicrobiota	2	2	FALSE	GH	GlycoproteinOligosacharide|Rhamnogalacturan|Xyloglucan	Hemicellulose|Pectin|Glycoprotein	Fucose|Alcohol	Good	3.2.1.51	a-linked-Fucose	Terminal
GH3	Verrucomicrobiota	72	76	FALSE	GH	Xyloglucan|Glucuronoxylan|Cellulose|OtherB-glucans	Cellulose|Hemicellulose	Glucose|Xylose	Good	3.2.1.21; 3.2.1.37	b-1,3-glucose-glucose ; b-1,3-xylose-xylose	Terminal
GH30	Verrucomicrobiota	2	2	FALSE	GH	Xyloglucan|Glucuronoxylan|Glucuronoarabinoxylan|Cellobiose	Hemicellulose|Cellulose	Glucose|Xylose	Good	3.2.1.8	b-1,4-xylose-xylose	Random
GH31	Verrucomicrobiota	1	1	FALSE	GH	Xyloglucan|Galactomannan|Galactoglucomannan|GlycoproteinOligosacharide	Hemicellulose|Glycoprotein	Glucose|Galactose|Mannose	Good	Multiple	a-linked-glucose, a-linked-galactose, a-linked-xylose, a-linked-mannose	Terminal
GH33	Verrucomicrobiota	17	26	FALSE	GH	GlycoproteinOligosacharide|Sialicacid	Glycoprotein	SialicAcid	Good	3.2.1.18		Terminal
GH38	Verrucomicrobiota	3	3	FALSE	GH	R-a-linked-Mannose	Glycoprotein	Mannose	Good	3.2.1.24	R-a-linked-mannose	Terminal
GH39	Verrucomicrobiota	3	4	FALSE	GH	Glucuronoxylan|Glucuronoarabinoxylan	Hemicellulose	Xylose	Good	3.2.1.37	b-1,4-xylose-xylose	Terminal
GH42	Verrucomicrobiota	4	4	FALSE	GH	Xyloglucan|Rhamnogalacturan-I|Rhamnogalacturan-II|GlycoproteinOligosacharide	Hemicellulose|Pectin|Glycoprotein	Galactose	Good	3.2.1.23	b-galactose-R	Terminal
GH44	Verrucomicrobiota	4	4	FALSE	GH	Cellulose|Xyloglucan	Cellulose|Hemicellulose	Glucose|Hemicellulose	Good	3.2.1.151	b-1,4-glucose-R	Random
GH46	Verrucomicrobiota	1	1	FALSE	GH	Chitosan	Aminosugar	Unknown	Good	3.2.1.132	b-1,4-NGlc-NacGlc	Unknown
GH47	Verrucomicrobiota	37	38	FALSE	GH	GlycoproteinOligosacharide	Glycoprotein	Mannose	Good	3.2.1.113	a-1,2-Mannose-R	Terminal
GH5	Verrucomicrobiota	3	3	FALSE	GH	Cellulose|Xylan|Mannan	Cellulose|Hemicellulose		Good	3.2.1.4	b-1,4-glucose-glucose	Internal
GH50	Verrucomicrobiota	4	4	FALSE	GH	Agarose	OtherPolysaccharides|Pectin		Good	3.2.1.81		Internal
GH57	Verrucomicrobiota	81	83	FALSE	GH	Starch|Galactomannan|Galactoglucomannan	Starch|Hemicellulose	Glucose|Galactose	Good	3.2.1.1; 3.2.1.22; 3.2.1.41	a-1,4-glucose-glucose, a-1,6-glucose-glucose, a-linked-galactose	Terminal
GH59	Verrucomicrobiota	5	5	FALSE	GH	Xyloglucan|Rhamnogalacturan-I|Rhamnogalacturan-II|GlycoproteinOligosacharide	Hemicellulose|Pectin|Glycoprotein	Galactose	Questionable	3.2.1.23	b-galactose-R	Terminal
GH5_22	Verrucomicrobiota	2	2	FALSE	GH	Glucuronoxylan|Glucuronoarabinoxylan|Cellulose	Hemicellulose|Cellulose		Good	3.2.1.4; 3.2.1.37	b-1,4-glucose-glucose, b-1,4-xylose-xylose	Internal
GH5_25	Verrucomicrobiota	4	4	FALSE	GH	Cellulose|Galactomannan|Galactoglucomannan	Cellulose|Hemicellulose		Good	3.2.1.4	b-1,4-glucose-glucose	Internal
GH5_5	Verrucomicrobiota	1	1	FALSE	GH	Cellulose	Cellulose		Good	3.2.1.4	b-1,4-glucose-glucose	Internal
GH63	Verrucomicrobiota	22	23	FALSE	GH	GlycoproteinOligosacharide	Glycoprotein	Glucose	Good	3.2.1.106; 3.2.1.84	a-1,3-glucose-R, mannose?	Terminal
GH65	Verrucomicrobiota	1	2	FALSE	GH	_-trehalose|Maltose|trehalose|kojibiose	Starch		Bad	2.4.1.-
GH74	Verrucomicrobiota	19	21	FALSE	GH	Xyloglucan|Cellobiose	Hemicellulose|Cellulose		Good	3.2.1.151; 3.2.1.4	b-1,4-glucose-glucose	Internal
GH75	Verrucomicrobiota	2	2	FALSE	GH	Chitosan	AminoSugar	Unknown	Good	3.2.1.132	b-1,4-NGlc-NacGlc	Unknown
GH76	Verrucomicrobiota	1	1	FALSE	GH	Mannooligosaccharides	OtherPolysaccharides	Mannose	Good	3.2.1.101	a-1,6-mannose-mannose	Random
GH77	Verrucomicrobiota	74	81	FALSE	GH				Bad
GH78	Verrucomicrobiota	2	2	FALSE	GH	Rhamnogalacturan-I|GlycoproteinOligosacharides	Pectin	Rhamnose	Good	3.2.1.40	a-1,4-rhamnose-R	Terminal
GH81	Verrucomicrobiota	2	2	FALSE	GH	laminarin|paramylon|pachyman|b-1,3-linkedglucans	OtherPolysaccharides		Good	3.2.1.39	b-1,3-glucose-glucose	Internal
GH84	Verrucomicrobiota	5	5	FALSE	GH	GlycoproteinOligosacharide	Glycoprotein		Questionable	Multiple
GH88	Verrucomicrobiota	5	5	FALSE	GH	chondroitindisaccharides|hyaluronandisaccharides|Glycosaminoglycan	OtherPolysaccharides|Aminosugar		Good	3.2.1.180	Multiple	Internal
GH9	Verrucomicrobiota	4	8	FALSE	GH	Cellulose	Cellulose		Good	3.2.1.4	b-1,4-glucose-glucose	Internal
GH92	Verrucomicrobiota	1	1	FALSE	GH	Mannooligosaccharides|Glycoproteinoligosacharide	OtherPolysaccharides|Glycoprotein	Mannose-6-Phosphate|Mannose	Good	3.2.1.113	a-1,2-mannose-R	Terminal
GH93	Verrucomicrobiota	1	1	FALSE	GH	Rhamnogalacturan-I|Arabinanan	Pectin	Arabinose	Good	3.2.1.-	a-1,5-arabinose-arabinose	Terminal
GH94	Verrucomicrobiota	26	28	FALSE	GH	Cellobiose	Cellulose	Glucose|Glucose-1-phosphate	Good	2.4.1.20
GH97	Verrucomicrobiota	1	1	FALSE	GH	Starch|maltose|maltoheptose	Starch|OtherPolysaccharides	Glucose|Galactose	Good	3.2.1.22; 3.2.1.20	a-linked-galactose-R, a-1,4-linked-glucose	Terminal
PL12	Verrucomicrobiota	1	1	FALSE	PL	HeparinSulfate|Glycosaminoglycans	Aminosugar		Good	4.2.2.8		Internal
PL12_3	Verrucomicrobiota	3	3	FALSE	PL	HeparinSulfate|Glycosaminoglycans	Aminosugar		Good	4.2.2.8		Internal
PL1_2	Verrucomicrobiota	3	3	FALSE	PL	Homogalacturonan	Pectin		Good	4.2.2.2	a-1,4-galacturonic acid-galacturonic acid	Internal
PL22_2	Verrucomicrobiota	1	1	FALSE	PL	Oligogalacturonides|oligosaccharidesofD-galacturonate	Pectin	5-dehydro-4-deoxy-D-glucuronate	Good	4.2.2.6		Terminal
PL9	Verrucomicrobiota	5	8	FALSE	PL	Homogalacturonan|Pectate|pectatedisaccharide	Pectin	GalacturonicAcid	Good	4.2.2.2; 4.2.2.9	a-1,4-galacturonic acid-galacturonic acid	Random
PL9_1	Verrucomicrobiota	1	1	FALSE	PL	Homogalacturonan|Pectate|pectatedisaccharide	Pectin	GalacturonicAcid	Good	4.2.2.2; 4.2.2.9	a-1,4-galacturonic acid-galacturonic acid	Random
